# FuzzyClusTeR: a web server for analysis of tandem and diffuse DNA repeat clusters with application to telomeric-like repeats

**DOI:** 10.64898/2026.03.19.712643

**Authors:** Anna Y. Aksenova, Anna S. Zhuk, Artem G. Lada, Alexei V. Sergeev, Kirill V. Volkov, Arsen Batagov

**Affiliations:** Laboratory of Amyloid Biology, St. Petersburg State University, 199034 St. Petersburg, Russia; Matheomics, Skolkovo Innovation Center, Moscow, 143026 Russia; Institute of Applied Computer Science, ITMO University, 197101 St. Petersburg, Russia; Department of Microbiology and Molecular Genetics, University of California, Davis, CA 95616, USA; Research Park, St. Petersburg State University, 199034 St. Petersburg, Russia; Center for Molecular and Cell Technologies, Research Park, St. Petersburg State University, 199034 St. Petersburg, Russia; Mesh Bio Pte. Ltd, 10 Anson Road, #22-02, Singapore

## Abstract

DNA repeats constitute a large fraction of eukaryotic genomes and play important roles in genome stability and evolution. While tandem repeats such as microsatellites have been extensively studied, the genomic organization and potential functions of dispersed or loosely organized repeat patterns remain poorly understood. Here we present *FuzzyClusTeR*, a web server for the identification, visualization and enrichment analysis of DNA repeat clusters in genomic sequences. Using parameterized metrics, *FuzzyClusTeR* detects both classical tandem repeats and regions where related motifs occur in proximity without forming perfect tandem arrays, which we term *diffuse (or fuzzy) repeat clusters*. The server supports analysis of user-defined sequences as well as genome-scale datasets, including the T2T-CHM13 and GRCh38 human genome assemblies, and provides interactive visualization and statistical tools for assessing the genomic distribution of repetitive motifs and corresponding clusters. As a demonstration, we analyzed telomeric-like repeats in the T2T-CHM13v2.0 genome and identified families of diffuse clusters enriched in these motifs. Comparison with simulated sequences suggests that these clusters represent non-random genomic patterns with potential evolutionary and functional significance. *FuzzyClusTeR* enables systematic exploration of repeat clustering across genomic regions or entire genomes. It is available at https://utils.researchpark.ru/bio/fuzzycluster

**GRAPHICAL ABSTRACT:** 

## Supplementary file 7 for "FuzzyClusTeR: a web server for analysis of tandem and diffuse DNA repeat clusters with application to telomeric-like repeats"

Sequence name	Cluster Start	Cluster End	Cluster length	Number of repeats	Total Loops length	Score	Input loop	SSR	Pattern searched FuzzyTel G-orientation
NC_060925.1	218870	219029	159	14	102	15.54	90	0.36
NC_060925.1	338577	338929	352	20	244	21.32	90	0.44
NC_060925.1	494819	495332	513	30	348	39.74	90	0.43
NC_060925.1	505384	507746	2362	109	1776	244.46	90	0.479
NC_060925.1	567700	569410	1710	108	1177	282.07	90	0.41
NC_060925.1	611077	611329	252	13	187	10.65	90	0.469
NC_060925.1	612994	613319	325	15	247	12.48	90	0.493
NC_060925.1	632949	633307	358	17	271	15.27	90	0.484
NC_060925.1	713103	713727	624	53	293	112.45	90	0.353
NC_060925.1	742252	742554	302	15	235	12.95	90	0.477
NC_060925.1	755384	755841	457	47	180	103.33	90	0.322
NC_060925.1	773352	773662	310	15	234	12.78	90	0.482
NC_060925.1	786300	787215	915	46	655	69.95	90	0.461
NC_060925.1	911726	911998	272	13	206	10.25	90	0.487
NC_060925.1	1039824	1041143	1319	102	873	286.47	90	0.372
NC_060925.1	1464863	1465066	203	12	141	10.11	90	0.439
NC_060925.1	1507970	1508204	234	14	170	12.81	90	0.435
NC_060925.1	1556756	1559244	2488	140	1665	392.94	90	0.432
NC_060925.1	1604570	1604735	165	13	104	13.16	90	0.38
NC_060925.1	1629110	1629620	510	23	386	23.42	90	0.492
NC_060925.1	1702924	1703174	250	14	175	12.4	90	0.448
NC_060925.1	1786003	1786469	466	21	362	20.43	90	0.495
NC_060925.1	1938692	1939072	380	17	298	14.83	90	0.5
NC_060925.1	1944205	1944568	363	17	287	15.17	90	0.489
NC_060925.1	1955642	1955927	285	14	208	11.61	90	0.478
NC_060925.1	2033143	2033388	245	13	171	10.8	90	0.461
NC_060925.1	2037752	2038197	445	20	345	18.96	90	0.496
NC_060925.1	2048949	2049255	306	14	243	11.2	90	0.498
NC_060925.1	2052841	2053230	389	20	297	20.28	90	0.465
NC_060925.1	2076527	2076768	241	13	172	10.89	90	0.458
NC_060925.1	2082240	2082595	355	25	237	33.17	90	0.395
NC_060925.1	2348566	2350403	1837	91	1471	193.21	90	0.466
NC_060925.1	2364374	2364691	317	15	232	12.64	90	0.485
NC_060925.1	2387744	2388050	306	14	237	11.2	90	0.497
NC_060925.1	2403590	2404309	719	47	517	82.38	90	0.407
NC_060925.1	2427457	2428622	1165	71	866	147.69	90	0.42
NC_060925.1	2475847	2476139	292	16	209	14.98	90	0.451
NC_060925.1	2536940	2537210	270	13	205	10.29	90	0.486
NC_060925.1	2667817	2668487	670	37	484	52.89	90	0.442
NC_060925.1	2705243	2705499	256	14	180	12.25	90	0.453
NC_060925.1	2754642	2754941	299	14	227	11.33	90	0.491
NC_060925.1	2791085	2791400	315	19	234	20.34	90	0.43
NC_060925.1	2974853	2975192	339	16	267	13.9	90	0.488
NC_060925.1	3054756	3055351	595	27	481	29.89	90	0.492
NC_060925.1	3079762	3081666	1904	128	1382	375.48	90	0.399
NC_060925.1	3236436	3238474	2038	119	1502	313.68	90	0.427
NC_060925.1	3587062	3587363	301	15	232	12.97	90	0.476
NC_060925.1	3605303	3605730	427	19	337	17.47	90	0.5
NC_060925.1	3646888	3648621	1733	117	1255	328.83	90	0.398
NC_060925.1	3839957	3840188	231	17	151	19.01	90	0.39
NC_060925.1	4240155	4240402	247	13	185	10.75	90	0.465
NC_060925.1	4254099	4254334	235	13	166	11.02	90	0.452
NC_060925.1	4646620	4647108	488	29	328	38.07	90	0.427
NC_060925.1	4760583	4760826	243	14	179	12.57	90	0.444
NC_060925.1	5124017	5124410	393	20	298	20.18	90	0.467
NC_060925.1	5355750	5356627	877	105	320	372.29	90	0.297
NC_060925.1	5530723	5532131	1408	93	869	230.5	90	0.4
NC_060925.1	5947415	5947658	243	13	179	10.84	90	0.461
NC_060925.1	5954645	5954904	259	15	187	13.98	90	0.441
NC_060925.1	6492334	6492993	659	33	503	42.42	90	0.466
NC_060925.1	6512344	6513108	764	48	559	83.36	90	0.415
NC_060925.1	6866830	6867118	288	19	207	21.27	90	0.411
NC_060925.1	6897144	6897871	727	44	536	71.8	90	0.423
NC_060925.1	6966189	6966469	280	13	219	10.1	90	0.495
NC_060925.1	7144787	7145130	343	18	254	17.49	90	0.46
NC_060925.1	7165280	7165569	289	14	227	11.53	90	0.484
NC_060925.1	7557492	7558495	1003	51	734	82.13	90	0.459
NC_060925.1	7832818	7833711	893	39	729	50.9	90	0.499
NC_060925.1	7853339	7854739	1400	93	1026	231.15	90	0.402
NC_060925.1	9259966	9260169	203	12	143	10.11	90	0.44
NC_060925.1	9310914	9311648	734	45	499	74.74	90	0.418
NC_060925.1	10363189	10363496	307	16	227	14.61	90	0.463
NC_060925.1	10583244	10583857	613	29	497	33.97	90	0.482
NC_060925.1	10641515	10641790	275	14	201	11.82	90	0.47
NC_060925.1	11438452	11438864	412	38	260	71.14	90	0.344
NC_060925.1	11510436	11510705	269	17	179	17.62	90	0.419
NC_060925.1	11514936	11515622	686	41	490	64.18	90	0.425
NC_060925.1	11706784	11707062	278	14	209	11.76	90	0.474
NC_060925.1	12147068	12147343	275	13	211	10.19	90	0.49
NC_060925.1	12180921	12181095	174	13	110	12.81	90	0.39
NC_060925.1	12259608	12259741	133	12	68	12.49	90	0.355
NC_060925.1	14492580	14492920	340	20	260	21.69	90	0.436
NC_060925.1	14494043	14494083	40	8	0	10.12	90	0.244
NC_060925.1	14758958	14759744	786	47	559	78.79	90	0.424
NC_060925.1	15179999	15180138	139	11	89	10.26	90	0.383
NC_060925.1	15573838	15574570	732	48	515	85.16	90	0.406
NC_060925.1	15583887	15584688	801	39	636	53.74	90	0.473
NC_060925.1	15616799	15617148	349	16	269	13.7	90	0.494
NC_060925.1	16418299	16418609	310	16	228	14.54	90	0.465
NC_060925.1	16662841	16663195	354	16	274	13.61	90	0.498
NC_060925.1	17165958	17166616	658	43	455	72.08	90	0.406
NC_060925.1	17369840	17370535	695	34	537	43.85	90	0.471
NC_060925.1	17416819	17417373	554	26	425	28.72	90	0.483
NC_060925.1	17446912	17447163	251	13	191	10.67	90	0.469
NC_060925.1	17520541	17521006	465	22	349	22.44	90	0.481
NC_060925.1	18176437	18177677	1240	54	972	82.81	90	0.496
NC_060925.1	19479624	19480209	585	26	450	27.95	90	0.495
NC_060925.1	19501594	19501892	298	15	216	13.03	90	0.471
NC_060925.1	19568394	19568831	437	25	336	29.9	90	0.44
NC_060925.1	20529581	20529914	333	17	264	15.84	90	0.47
NC_060925.1	21166003	21166286	283	13	220	10.05	90	0.498
NC_060925.1	21198679	21198859	180	12	118	10.73	90	0.414
NC_060925.1	21365608	21365922	314	15	243	12.7	90	0.486
NC_060925.1	21392868	21393193	325	15	251	12.48	90	0.494
NC_060925.1	21399854	21400089	235	13	176	11.02	90	0.454
NC_060925.1	21418574	21418882	308	14	240	11.17	90	0.499
NC_060925.1	21428715	21429033	318	29	200	47.16	90	0.347
NC_060925.1	21710465	21710611	146	11	100	10.01	90	0.393
NC_060925.1	21912703	21912926	223	13	161	11.32	90	0.442
NC_060925.1	21987323	21987599	276	13	214	10.17	90	0.492
NC_060925.1	22232141	22232585	444	22	339	22.97	90	0.472
NC_060925.1	22448800	22449074	274	13	210	10.21	90	0.489
NC_060925.1	22638765	22639109	344	17	264	15.58	90	0.476
NC_060925.1	23071181	23071426	245	14	177	12.52	90	0.445
NC_060925.1	23930757	23931662	905	39	695	50.56	90	0.499
NC_060925.1	24178926	24179178	252	13	182	10.65	90	0.468
NC_060925.1	24191706	24192055	349	17	271	15.47	90	0.479
NC_060925.1	24642819	24643044	225	23	120	35.27	90	0.329
NC_060925.1	24832440	24833421	981	50	737	79.82	90	0.459
NC_060925.1	25388977	25389180	203	12	143	10.11	90	0.44
NC_060925.1	25485051	25485279	228	13	160	11.19	90	0.446
NC_060925.1	26001905	26002620	715	31	549	35.94	90	0.499
NC_060925.1	26024543	26024802	259	13	194	10.5	90	0.476
NC_060925.1	29090524	29091205	681	33	525	41.73	90	0.474
NC_060925.1	29152920	29153368	448	20	340	18.9	90	0.496
NC_060925.1	29195362	29195616	254	13	176	10.6	90	0.468
NC_060925.1	29569332	29570912	1580	71	1230	126.82	90	0.487
NC_060925.1	29572064	29572432	368	18	283	16.89	90	0.477
NC_060925.1	29654041	29654349	308	14	239	11.17	90	0.499
NC_060925.1	30212327	30212596	269	14	196	11.95	90	0.465
NC_060925.1	30581910	30584918	3008	214	1909	835.0	90	0.385
NC_060925.1	30692070	30692636	566	36	410	54.47	90	0.414
NC_060925.1	31280927	31281269	342	16	269	13.84	90	0.49
NC_060925.1	31284024	31286000	1976	121	1340	329.36	90	0.416
NC_060925.1	31286103	31287512	1409	85	964	192.48	90	0.42
NC_060925.1	31287605	31288061	456	24	333	26.97	90	0.456
NC_060925.1	31288154	31289249	1095	51	832	78.6	90	0.479
NC_060925.1	31570987	31571256	269	13	204	10.3	90	0.485
NC_060925.1	32130627	32131306	679	30	528	34.54	90	0.496
NC_060925.1	32579864	32580500	636	33	448	43.18	90	0.455
NC_060925.1	32617086	32617374	288	14	215	11.55	90	0.481
NC_060925.1	32730088	32730395	307	16	220	14.61	90	0.462
NC_060925.1	32952042	32952334	292	16	213	14.98	90	0.452
NC_060925.1	33041500	33041749	249	13	179	10.71	90	0.465
NC_060925.1	34026412	34026598	186	13	123	12.39	90	0.403
NC_060925.1	34074098	34074302	204	12	151	10.08	90	0.442
NC_060925.1	34999574	34999855	281	16	183	15.27	90	0.441
NC_060925.1	35989196	35990194	998	45	778	64.1	90	0.489
NC_060925.1	36393664	36394101	437	22	331	23.15	90	0.468
NC_060925.1	36551342	36551957	615	28	502	31.61	90	0.492
NC_060925.1	36649138	36649514	376	17	296	14.9	90	0.497
NC_060925.1	36656253	36657505	1252	71	963	142.47	90	0.436
NC_060925.1	37182954	37183635	681	41	485	64.42	90	0.424
NC_060925.1	37617964	37618396	432	20	326	19.25	90	0.488
NC_060925.1	38190389	38190749	360	18	271	17.08	90	0.472
NC_060925.1	39391139	39391421	282	14	211	11.67	90	0.477
NC_060925.1	39827415	39827655	240	13	173	10.91	90	0.457
NC_060925.1	41296161	41296796	635	29	503	33.37	90	0.489
NC_060925.1	41650640	41650880	240	14	167	12.65	90	0.439
NC_060925.1	42977856	42978258	402	19	300	18.01	90	0.483
NC_060925.1	43142811	43143130	319	16	237	14.33	90	0.472
NC_060925.1	43177375	43177660	285	13	227	10.01	90	0.5
NC_060925.1	43178807	43179119	312	19	207	20.44	90	0.425
NC_060925.1	43419495	43419737	242	14	181	12.6	90	0.443
NC_060925.1	43742192	43743304	1112	71	733	151.17	90	0.408
NC_060925.1	43836500	43836914	414	19	314	17.74	90	0.491
NC_060925.1	43904333	43904638	305	14	228	11.22	90	0.495
NC_060925.1	44287912	44288114	202	14	135	13.79	90	0.404
NC_060925.1	44714094	44714425	331	15	260	12.37	90	0.499
NC_060925.1	46057857	46058250	393	18	308	16.34	90	0.493
NC_060925.1	46315573	46315834	261	15	184	13.93	90	0.442
NC_060925.1	46317223	46317703	480	25	353	28.53	90	0.458
NC_060925.1	46356397	46356865	468	23	352	24.45	90	0.473
NC_060925.1	46427267	46427443	176	12	119	10.85	90	0.41
NC_060925.1	53290247	53290560	313	15	242	12.72	90	0.485
NC_060925.1	53290732	53291784	1052	47	771	68.11	90	0.488
NC_060925.1	53407465	53408057	592	53	308	115.45	90	0.345
NC_060925.1	53949992	53950322	330	15	265	12.39	90	0.499
NC_060925.1	54027645	54027829	184	12	123	10.62	90	0.418
NC_060925.1	54068139	54068346	207	12	147	10.01	90	0.444
NC_060925.1	54390851	54391101	250	13	186	10.69	90	0.467
NC_060925.1	54489075	54489265	190	12	126	10.45	90	0.425
NC_060925.1	56210334	56210622	288	19	197	21.27	90	0.41
NC_060925.1	72825813	72826216	403	19	287	17.98	90	0.482
NC_060925.1	84597125	84597345	220	21	70	29.73	90	0.336
NC_060925.1	88126875	88127174	299	14	228	11.33	90	0.491
NC_060925.1	90920062	90920257	195	12	141	10.31	90	0.432
NC_060925.1	104799893	104800295	402	26	256	33.72	90	0.41
NC_060925.1	109305765	109306008	243	13	181	10.84	90	0.461
NC_060925.1	109779846	109780300	454	22	350	22.72	90	0.477
NC_060925.1	110071691	110072042	351	17	263	15.43	90	0.479
NC_060925.1	112090547	112091044	497	38	339	64.77	90	0.377
NC_060925.1	115605910	115606187	277	13	216	10.15	90	0.493
NC_060925.1	116306014	116306288	274	13	211	10.21	90	0.49
NC_060925.1	116805980	116806229	249	13	160	10.71	90	0.462
NC_060925.1	127776462	127776760	298	28	118	45.42	90	0.338
NC_060925.1	142497469	142497672	203	21	67	30.95	90	0.324
NC_060925.1	143351961	143352164	203	21	67	30.95	90	0.324
NC_060925.1	143817956	143818407	451	20	352	18.84	90	0.499
NC_060925.1	143914233	143914629	396	20	286	20.1	90	0.466
NC_060925.1	150826188	150826525	337	15	249	12.26	90	0.5
NC_060925.1	152823146	152823347	201	16	122	18.06	90	0.375
NC_060925.1	152943532	152943714	182	12	121	10.67	90	0.416
NC_060925.1	154151078	154151338	260	15	188	13.95	90	0.442
NC_060925.1	154218754	154219113	359	17	272	15.25	90	0.485
NC_060925.1	154421392	154421760	368	17	284	15.07	90	0.491
NC_060925.1	154423843	154424250	407	19	304	17.89	90	0.486
NC_060925.1	155719242	155719767	525	25	394	27.28	90	0.479
NC_060925.1	155799723	155800169	446	20	347	18.94	90	0.497
NC_060925.1	155977874	155978162	288	16	208	15.08	90	0.449
NC_060925.1	156001111	156001535	424	23	305	25.69	90	0.449
NC_060925.1	156038513	156038822	309	17	224	16.44	90	0.45
NC_060925.1	156058685	156059021	336	16	257	13.97	90	0.485
NC_060925.1	156315014	156315183	169	13	110	13.0	90	0.385
NC_060925.1	156382047	156382219	172	12	119	10.98	90	0.406
NC_060925.1	156613427	156613668	241	13	179	10.89	90	0.459
NC_060925.1	157196455	157196804	349	18	254	17.34	90	0.463
NC_060925.1	159504585	159504988	403	18	308	16.14	90	0.498
NC_060925.1	159512050	159512312	262	13	197	10.44	90	0.478
NC_060925.1	159545050	159545444	394	18	309	16.32	90	0.494
NC_060925.1	160222182	160222458	276	13	208	10.17	90	0.49
NC_060925.1	160299158	160299421	263	14	193	12.09	90	0.461
NC_060925.1	165688921	165689201	280	16	191	15.3	90	0.441
NC_060925.1	166190665	166190946	281	14	206	11.69	90	0.475
NC_060925.1	167497588	167497768	180	12	117	10.73	90	0.413
NC_060925.1	167577909	167578187	278	13	212	10.14	90	0.493
NC_060925.1	167762677	167764003	1326	72	942	142.36	90	0.442
NC_060925.1	174155408	174155722	314	19	214	20.37	90	0.427
NC_060925.1	180481799	180482083	284	13	217	10.03	90	0.498
NC_060925.1	180704986	180705257	271	13	200	10.27	90	0.485
NC_060925.1	180797526	180797876	350	19	236	19.3	90	0.449
NC_060925.1	181066994	181067319	325	15	253	12.48	90	0.494
NC_060925.1	181437418	181437745	327	16	243	14.16	90	0.478
NC_060925.1	186913568	186913850	282	13	218	10.06	90	0.496
NC_060925.1	200464328	200470174	5846	278	4222	1010.79	90	0.469
NC_060925.1	200921420	200921684	264	13	202	10.4	90	0.481
NC_060925.1	201441766	201442109	343	18	258	17.49	90	0.461
NC_060925.1	201477061	201477281	220	13	156	11.39	90	0.439
NC_060925.1	201862453	201862713	260	13	196	10.48	90	0.477
NC_060925.1	201885985	201886234	249	15	170	14.26	90	0.431
NC_060925.1	202297012	202297406	394	22	286	24.38	90	0.444
NC_060925.1	202435912	202436267	355	18	270	17.2	90	0.469
NC_060925.1	203444700	203444999	299	15	225	13.01	90	0.473
NC_060925.1	204016816	204017172	356	16	282	13.57	90	0.5
NC_060925.1	204836403	204836673	270	13	203	10.29	90	0.485
NC_060925.1	205068832	205069100	268	13	207	10.32	90	0.485
NC_060925.1	206189997	206190262	265	14	194	12.04	90	0.462
NC_060925.1	207237296	207237576	280	14	212	11.71	90	0.476
NC_060925.1	216232488	216232738	250	22	159	30.61	90	0.355
NC_060925.1	217013699	217013963	264	13	202	10.4	90	0.481
NC_060925.1	222265179	222265455	276	13	216	10.17	90	0.492
NC_060925.1	222427319	222427931	612	28	459	31.69	90	0.487
NC_060925.1	222717017	222718103	1086	57	710	98.59	90	0.448
NC_060925.1	223204708	223204842	134	11	90	10.45	90	0.377
NC_060925.1	226733332	226733647	315	17	231	16.28	90	0.455
NC_060925.1	226924555	226925280	725	33	570	40.44	90	0.489
NC_060925.1	226929631	226930153	522	25	375	27.36	90	0.476
NC_060925.1	226977007	226977411	404	30	268	44.78	90	0.384
NC_060925.1	227092266	227092796	530	34	344	50.21	90	0.41
NC_060925.1	227248516	227249178	662	30	518	34.98	90	0.49
NC_060925.1	227256701	227261470	4769	222	3377	713.66	90	0.473
NC_060925.1	227298549	227299039	490	24	357	26.02	90	0.472
NC_060925.1	227346200	227346452	252	13	186	10.65	90	0.469
NC_060925.1	227371098	227371795	697	35	517	46.4	90	0.464
NC_060925.1	227466813	227467267	454	21	350	20.7	90	0.488
NC_060925.1	227468267	227468556	289	14	212	11.53	90	0.481
NC_060925.1	227494576	227494971	395	20	296	20.13	90	0.467
NC_060925.1	227524090	227524543	453	22	344	22.74	90	0.476
NC_060925.1	227529654	227529899	245	13	184	10.8	90	0.463
NC_060925.1	227530443	227530656	213	13	151	11.58	90	0.432
NC_060925.1	227579954	227580415	461	25	347	29.11	90	0.45
NC_060925.1	227604984	227605698	714	37	513	51.23	90	0.456
NC_060925.1	229535547	229535790	243	14	176	12.57	90	0.443
NC_060925.1	230693641	230693872	231	13	167	11.12	90	0.449
NC_060925.1	231368762	231369209	447	21	333	20.86	90	0.483
NC_060925.1	231619647	231619921	274	16	177	15.47	90	0.435
NC_060925.1	234982900	234984433	1533	105	998	281.58	90	0.394
NC_060925.1	235373700	235373994	294	17	204	16.85	90	0.438
NC_060925.1	235556071	235556401	330	15	259	12.39	90	0.498
NC_060925.1	242891439	242892870	1431	122	924	393.46	90	0.354
NC_060925.1	242904909	242905209	300	14	223	11.32	90	0.49
NC_060925.1	243395005	243396273	1268	62	959	107.95	90	0.468
NC_060925.1	244353180	244353785	605	29	452	34.19	90	0.476
NC_060925.1	244616413	244616646	233	15	147	14.74	90	0.416
NC_060925.1	244748030	244748465	435	25	290	29.97	90	0.434
NC_060925.1	244881685	244882094	409	20	322	19.78	90	0.477
NC_060925.1	246245482	246250333	4851	312	2991	1397.63	90	0.403
NC_060925.1	247590396	247591540	1144	48	790	68.12	90	0.5
NC_060925.1	248384124	248387326	3202	510	132	4596.53	90	0.256
NC_060926.1	235597	236597	1000	56	732	99.17	90	0.438
NC_060926.1	542180	542513	333	17	265	15.84	90	0.47
NC_060926.1	1552316	1552581	265	14	189	12.04	90	0.461
NC_060926.1	2759681	2760058	377	26	241	34.82	90	0.397
NC_060926.1	2875675	2877124	1449	87	997	198.84	90	0.421
NC_060926.1	3220578	3221335	757	33	605	39.58	90	0.5
NC_060926.1	3363542	3363952	410	25	297	30.87	90	0.425
NC_060926.1	3452954	3453158	204	12	152	10.08	90	0.442
NC_060926.1	3507313	3507533	220	13	162	11.39	90	0.44
NC_060926.1	3650032	3650798	766	38	602	52.17	90	0.468
NC_060926.1	3726789	3727355	566	28	407	32.95	90	0.468
NC_060926.1	8414418	8414889	471	63	192	182.88	90	0.284
NC_060926.1	8717695	8718182	487	29	329	38.11	90	0.426
NC_060926.1	9180237	9180760	523	32	393	44.78	90	0.423
NC_060926.1	9249323	9249576	253	13	183	10.62	90	0.469
NC_060926.1	9803835	9804861	1026	59	785	108.68	90	0.433
NC_060926.1	10044046	10045065	1019	52	809	84.71	90	0.461
NC_060926.1	10458666	10459477	811	75	495	197.52	90	0.341
NC_060926.1	10979510	10979756	246	14	188	12.5	90	0.448
NC_060926.1	11127926	11128124	198	12	130	10.23	90	0.433
NC_060926.1	11136262	11136569	307	14	228	11.19	90	0.496
NC_060926.1	11650976	11651380	404	33	271	54.18	90	0.366
NC_060926.1	11713120	11713414	294	14	229	11.43	90	0.488
NC_060926.1	11798033	11798527	494	29	372	37.84	90	0.432
NC_060926.1	11964586	11964852	266	13	200	10.36	90	0.482
NC_060926.1	18944187	18944998	811	35	616	43.02	90	0.499
NC_060926.1	19725270	19725520	250	13	187	10.69	90	0.468
NC_060926.1	21453075	21453396	321	17	237	16.13	90	0.459
NC_060926.1	25407424	25407621	197	12	135	10.26	90	0.433
NC_060926.1	26500813	26501036	223	14	149	13.13	90	0.423
NC_060926.1	26525116	26525604	488	30	366	40.74	90	0.423
NC_060926.1	26655305	26655688	383	18	298	16.56	90	0.487
NC_060926.1	26762099	26762320	221	13	156	11.37	90	0.439
NC_060926.1	28359529	28359855	326	16	245	14.18	90	0.477
NC_060926.1	28982335	28982863	528	25	400	27.2	90	0.48
NC_060926.1	29025308	29025618	310	14	241	11.13	90	0.5
NC_060926.1	29037265	29037600	335	16	259	13.99	90	0.485
NC_060926.1	29114443	29114735	292	16	214	14.98	90	0.452
NC_060926.1	29318691	29318976	285	14	209	11.61	90	0.478
NC_060926.1	38146338	38146474	136	11	82	10.38	90	0.378
NC_060926.1	42849291	42849556	265	13	201	10.38	90	0.481
NC_060926.1	43881657	43882860	1203	68	883	133.32	90	0.435
NC_060926.1	47012769	47013066	297	14	231	11.37	90	0.49
NC_060926.1	62338127	62338407	280	14	205	11.71	90	0.474
NC_060926.1	71596885	71597170	285	16	203	15.16	90	0.446
NC_060926.1	71847020	71847334	314	15	250	12.7	90	0.487
NC_060926.1	73236064	73236431	367	19	279	18.84	90	0.464
NC_060926.1	74010254	74010524	270	13	206	10.29	90	0.486
NC_060926.1	74258268	74258596	328	15	247	12.42	90	0.495
NC_060926.1	74666537	74666818	281	14	210	11.69	90	0.476
NC_060926.1	75039480	75039739	259	13	198	10.5	90	0.476
NC_060926.1	75809151	75809493	342	16	262	13.84	90	0.489
NC_060926.1	76583614	76584140	526	23	389	23.07	90	0.498
NC_060926.1	85246299	85246612	313	15	240	12.72	90	0.485
NC_060926.1	87222521	87223039	518	27	404	32.03	90	0.459
NC_060926.1	87355172	87355571	399	21	283	22.08	90	0.456
NC_060926.1	88775223	88775684	461	30	295	41.92	90	0.408
NC_060926.1	89595687	89596137	450	20	353	18.86	90	0.499
NC_060926.1	89682556	89682953	397	21	281	22.13	90	0.455
NC_060926.1	90033850	90034081	231	13	166	11.12	90	0.449
NC_060926.1	90148522	90148742	220	22	79	32.63	90	0.329
NC_060926.1	90303536	90303808	272	30	88	54.57	90	0.312
NC_060926.1	90801368	90801765	397	20	287	20.08	90	0.467
NC_060926.1	91850347	91850567	220	21	85	29.73	90	0.337
NC_060926.1	91932086	91932354	268	13	202	10.32	90	0.484
NC_060926.1	91950974	91951294	320	15	248	12.58	90	0.49
NC_060926.1	92185036	92185328	292	31	94	56.24	90	0.317
NC_060926.1	94715054	94715436	382	19	273	18.47	90	0.47
NC_060926.1	96339692	96340145	453	26	309	31.76	90	0.435
NC_060926.1	96878789	96879027	238	13	165	10.95	90	0.454
NC_060926.1	97620539	97621000	461	28	305	36.51	90	0.422
NC_060926.1	97899920	97900199	279	13	212	10.12	90	0.493
NC_060926.1	102177130	102177245	115	13	43	15.76	90	0.316
NC_060926.1	102493018	102493255	237	13	172	10.98	90	0.455
NC_060926.1	102697597	102698129	532	26	405	29.31	90	0.473
NC_060926.1	106151251	106151458	207	12	155	10.01	90	0.446
NC_060926.1	110131191	110131592	401	20	286	19.98	90	0.469
NC_060926.1	110417902	110418493	591	30	449	37.02	90	0.463
NC_060926.1	111036793	111037018	225	13	155	11.27	90	0.442
NC_060926.1	113668657	113668892	235	14	163	12.79	90	0.435
NC_060926.1	114027288	114027654	366	53	49	146.83	90	0.271
NC_060926.1	114092336	114092639	303	15	220	12.93	90	0.475
NC_060926.1	118608424	118608727	303	15	228	12.93	90	0.476
NC_060926.1	119288254	119288535	281	14	206	11.69	90	0.475
NC_060926.1	119588145	119588394	249	13	184	10.71	90	0.466
NC_060926.1	121316939	121317951	1012	44	773	60.86	90	0.496
NC_060926.1	122438173	122438442	269	13	197	10.3	90	0.483
NC_060926.1	128023392	128023623	231	13	168	11.12	90	0.45
NC_060926.1	128023714	128025249	1535	122	1030	379.9	90	0.367
NC_060926.1	128054221	128054736	515	33	345	47.99	90	0.411
NC_060926.1	128110417	128110674	257	19	158	22.52	90	0.387
NC_060926.1	128661648	128662088	440	25	340	29.8	90	0.441
NC_060926.1	128883422	128884170	748	34	568	42.27	90	0.487
NC_060926.1	128906367	128908119	1752	76	1441	137.99	90	0.498
NC_060926.1	130407758	130407949	191	12	138	10.42	90	0.428
NC_060926.1	130703922	130704200	278	16	201	15.35	90	0.441
NC_060926.1	130719817	130720071	254	13	184	10.6	90	0.47
NC_060926.1	131045168	131045326	158	15	91	17.9	90	0.345
NC_060926.1	131652048	131652266	218	19	133	24.45	90	0.358
NC_060926.1	132026092	132026251	159	15	93	17.84	90	0.346
NC_060926.1	132238884	132239158	274	30	87	54.37	90	0.313
NC_060926.1	133813120	133813322	202	13	139	11.89	90	0.42
NC_060926.1	134590554	134592012	1458	67	1187	117.56	90	0.485
NC_060926.1	138282676	138282942	266	13	206	10.36	90	0.483
NC_060926.1	159644338	159644619	281	14	214	11.69	90	0.477
NC_060926.1	171401602	171401847	245	13	186	10.8	90	0.464
NC_060926.1	175280597	175280897	300	15	233	12.99	90	0.475
NC_060926.1	184292432	184292886	454	21	346	20.7	90	0.488
NC_060926.1	185152008	185152383	375	17	292	14.92	90	0.496
NC_060926.1	188053961	188054319	358	22	224	25.58	90	0.421
NC_060926.1	193563466	193563675	209	13	145	11.69	90	0.427
NC_060926.1	207293499	207293746	247	16	150	16.29	90	0.413
NC_060926.1	208119478	208119771	293	15	233	13.14	90	0.471
NC_060926.1	217152043	217152424	381	17	290	14.81	90	0.499
NC_060926.1	218368891	218369132	241	14	181	12.63	90	0.443
NC_060926.1	218478816	218479022	206	12	142	10.03	90	0.442
NC_060926.1	218916071	218916805	734	34	561	42.67	90	0.483
NC_060926.1	218918654	218918869	215	13	148	11.53	90	0.433
NC_060926.1	219468677	219469260	583	40	377	66.27	90	0.396
NC_060926.1	219497630	219498308	678	59	415	133.69	90	0.352
NC_060926.1	219890040	219890294	254	14	188	12.3	90	0.453
NC_060926.1	219945542	219945869	327	18	236	17.92	90	0.449
NC_060926.1	220045223	220045574	351	16	264	13.66	90	0.494
NC_060926.1	220097881	220098428	547	39	311	65.03	90	0.387
NC_060926.1	220120616	220121145	529	25	392	27.17	90	0.48
NC_060926.1	220125328	220125580	252	13	194	10.65	90	0.471
NC_060926.1	230789742	230790068	326	15	257	12.46	90	0.495
NC_060926.1	231522923	231523144	221	13	157	11.37	90	0.44
NC_060926.1	232198186	232198394	208	13	145	11.72	90	0.427
NC_060926.1	232681999	232682166	167	15	91	17.41	90	0.354
NC_060926.1	233382723	233383855	1132	90	616	240.75	90	0.364
NC_060926.1	233545697	233545973	276	13	208	10.17	90	0.49
NC_060926.1	233702940	233703500	560	28	394	33.13	90	0.464
NC_060926.1	233887877	233888254	377	17	299	14.88	90	0.498
NC_060926.1	235471522	235471858	336	16	257	13.97	90	0.485
NC_060926.1	236108796	236109051	255	23	139	33.13	90	0.349
NC_060926.1	236253888	236254840	952	80	551	207.43	90	0.356
NC_060926.1	236734659	236734937	278	13	210	10.14	90	0.492
NC_060926.1	236979141	236979943	802	47	595	78.0	90	0.43
NC_060926.1	237948555	237949014	459	28	346	36.59	90	0.425
NC_060926.1	238033635	238035522	1887	88	1403	178.27	90	0.476
NC_060926.1	238184423	238184752	329	17	249	15.93	90	0.465
NC_060926.1	238626864	238627418	554	31	413	40.83	90	0.442
NC_060926.1	238887475	238888610	1135	50	852	74.21	90	0.492
NC_060926.1	239504092	239504485	393	19	315	18.21	90	0.481
NC_060926.1	239527232	239527563	331	18	221	17.81	90	0.449
NC_060926.1	239610213	239610515	302	20	190	23.02	90	0.407
NC_060926.1	239957533	239957908	375	17	292	14.92	90	0.496
NC_060926.1	240133530	240133932	402	18	306	16.16	90	0.497
NC_060926.1	240617529	240618021	492	23	386	23.85	90	0.486
NC_060926.1	240709233	240709928	695	45	459	76.81	90	0.407
NC_060926.1	240878888	240879793	905	81	579	218.1	90	0.347
NC_060926.1	240992584	240993093	509	33	343	48.27	90	0.409
NC_060926.1	241020563	241022086	1523	76	1212	148.01	90	0.464
NC_060926.1	241117398	241117815	417	20	305	19.59	90	0.478
NC_060926.1	241119700	241122040	2340	104	1798	223.59	90	0.488
NC_060926.1	241191259	241191572	313	15	236	12.72	90	0.484
NC_060926.1	241228593	241229775	1182	72	714	150.78	90	0.415
NC_060926.1	241283710	241285234	1524	70	1104	125.52	90	0.479
NC_060926.1	241417757	241418067	310	17	224	16.41	90	0.451
NC_060926.1	241534712	241535261	549	32	365	43.7	90	0.43
NC_060926.1	241564833	241565191	358	17	273	15.27	90	0.485
NC_060926.1	241956569	241957227	658	34	490	45.07	90	0.458
NC_060926.1	242070017	242070961	944	49	712	78.15	90	0.455
NC_060926.1	242122969	242124037	1068	53	709	85.95	90	0.46
NC_060926.1	242264037	242264727	690	34	554	44.01	90	0.471
NC_060926.1	242268980	242270198	1218	63	888	113.73	90	0.454
NC_060926.1	242301747	242302078	331	15	263	12.37	90	0.499
NC_060926.1	242303912	242304334	422	19	317	17.57	90	0.495
NC_060926.1	242353855	242354064	209	13	137	11.69	90	0.426
NC_060926.1	242355971	242356253	282	14	219	11.67	90	0.478
NC_060926.1	242378576	242378862	286	14	220	11.59	90	0.481
NC_060926.1	242390031	242391601	1570	72	1027	130.83	90	0.476
NC_060926.1	242399978	242404739	4761	622	1611	5607.01	90	0.284
NC_060926.1	242476640	242478465	1825	107	1310	268.0	90	0.426
NC_060926.1	242694130	242696748	2618	432	8	3647.39	90	0.251
NC_060927.1	1235151	1235437	286	14	213	11.59	90	0.48
NC_060927.1	1238972	1239229	257	13	188	10.54	90	0.473
NC_060927.1	9545050	9545304	254	15	174	14.12	90	0.435
NC_060927.1	10337724	10337967	243	13	177	10.84	90	0.46
NC_060927.1	10583297	10583565	268	13	205	10.32	90	0.484
NC_060927.1	10849219	10849357	138	14	77	16.68	90	0.335
NC_060927.1	11025074	11025268	194	13	137	12.13	90	0.413
NC_060927.1	11051981	11052623	642	31	518	37.93	90	0.477
NC_060927.1	11939917	11941750	1833	88	1393	180.88	90	0.471
NC_060927.1	12811774	12812036	262	16	181	15.82	90	0.428
NC_060927.1	13507064	13507564	500	26	378	30.23	90	0.459
NC_060927.1	13572150	13572433	283	18	197	19.26	90	0.418
NC_060927.1	14254959	14255250	291	15	222	13.19	90	0.468
NC_060927.1	23099181	23099520	339	35	179	66.53	90	0.324
NC_060927.1	24755998	24756258	260	13	196	10.48	90	0.477
NC_060927.1	32157227	32157796	569	53	355	117.76	90	0.341
NC_060927.1	34358561	34358919	358	17	272	15.27	90	0.484
NC_060927.1	37015520	37015593	73	11	28	14.16	90	0.278
NC_060927.1	37690119	37690444	325	19	246	20.02	90	0.437
NC_060927.1	38005317	38005582	265	17	184	17.75	90	0.417
NC_060927.1	38205587	38206007	420	19	328	17.61	90	0.495
NC_060927.1	38483095	38483427	332	15	259	12.35	90	0.499
NC_060927.1	38544426	38544828	402	18	317	16.16	90	0.499
NC_060927.1	40853291	40853621	330	15	255	12.39	90	0.497
NC_060927.1	42706324	42706635	311	17	228	16.39	90	0.452
NC_060927.1	44685446	44685880	434	20	331	19.2	90	0.489
NC_060927.1	46897829	46898135	306	15	235	12.86	90	0.479
NC_060927.1	48449778	48450149	371	18	285	16.82	90	0.479
NC_060927.1	48683340	48683991	651	32	484	40.13	90	0.469
NC_060927.1	49835464	49835793	329	15	254	12.4	90	0.496
NC_060927.1	50308744	50308993	249	14	182	12.42	90	0.449
NC_060927.1	50396073	50396353	280	13	214	10.1	90	0.494
NC_060927.1	50502599	50502806	207	12	143	10.01	90	0.443
NC_060927.1	51808832	51809139	307	15	236	12.84	90	0.48
NC_060927.1	51975980	51976312	332	15	260	12.35	90	0.499
NC_060927.1	52341627	52341956	329	19	230	19.9	90	0.437
NC_060927.1	52836911	52837174	263	13	201	10.42	90	0.48
NC_060927.1	53213776	53214048	272	16	189	15.52	90	0.436
NC_060927.1	55365652	55366022	370	19	294	18.77	90	0.467
NC_060927.1	55508838	55509227	389	24	255	29.2	90	0.42
NC_060927.1	58605965	58606171	206	12	147	10.03	90	0.443
NC_060927.1	58689545	58689830	285	13	221	10.01	90	0.499
NC_060927.1	62526806	62526962	156	13	84	13.53	90	0.368
NC_060927.1	72074162	72074515	353	23	250	28.16	90	0.412
NC_060927.1	75474062	75474333	271	14	205	11.91	90	0.468
NC_060927.1	75617692	75618025	333	23	236	28.99	90	0.4
NC_060927.1	76656269	76656450	181	12	127	10.7	90	0.416
NC_060927.1	77371098	77371501	403	26	245	33.67	90	0.409
NC_060927.1	86613014	86613278	264	14	194	12.06	90	0.461
NC_060927.1	96605021	96605330	309	14	242	11.15	90	0.5
NC_060927.1	104837102	104837809	707	32	551	38.51	90	0.49
NC_060927.1	104907163	104907336	173	12	114	10.95	90	0.406
NC_060927.1	107163044	107163377	333	17	231	15.84	90	0.465
NC_060927.1	110645093	110645231	138	11	78	10.3	90	0.379
NC_060927.1	112281125	112281373	248	13	181	10.73	90	0.465
NC_060927.1	115143168	115143415	247	13	169	10.75	90	0.462
NC_060927.1	128937479	128938212	733	33	566	40.22	90	0.49
NC_060927.1	129048541	129049247	706	42	509	66.39	90	0.426
NC_060927.1	129404524	129405049	525	23	402	23.09	90	0.5
NC_060927.1	129735161	129735493	332	18	243	17.78	90	0.453
NC_060927.1	129736206	129736494	288	17	209	17.03	90	0.435
NC_060927.1	129742594	129742889	295	18	207	18.86	90	0.427
NC_060927.1	129760658	129760990	332	17	248	15.86	90	0.467
NC_060927.1	129807373	129807921	548	25	445	26.7	90	0.492
NC_060927.1	130985208	130985499	291	14	228	11.49	90	0.486
NC_060927.1	131026624	131027129	505	23	402	23.54	90	0.492
NC_060927.1	132855422	132855790	368	19	270	18.82	90	0.463
NC_060927.1	138963322	138963571	249	13	181	10.71	90	0.466
NC_060927.1	139460088	139460403	315	22	223	27.27	90	0.399
NC_060927.1	142767260	142767673	413	19	320	17.76	90	0.491
NC_060927.1	143011024	143011293	269	13	205	10.3	90	0.485
NC_060927.1	144234923	144235198	275	14	204	11.82	90	0.471
NC_060927.1	148310703	148311025	322	15	231	12.54	90	0.488
NC_060927.1	151848392	151848732	340	16	252	13.88	90	0.486
NC_060927.1	154655619	154655946	327	21	230	24.39	90	0.415
NC_060927.1	156001819	156002372	553	25	405	26.58	90	0.489
NC_060927.1	161346523	161348063	1540	75	1084	143.34	90	0.465
NC_060927.1	162456403	162456583	180	13	115	12.6	90	0.396
NC_060927.1	175429047	175429324	277	17	190	17.36	90	0.426
NC_060927.1	187129446	187129847	401	19	305	18.03	90	0.483
NC_060927.1	187168977	187169259	282	13	217	10.06	90	0.496
NC_060927.1	187485676	187487357	1681	75	1310	137.2	90	0.489
NC_060927.1	187489580	187489864	284	17	208	17.15	90	0.433
NC_060927.1	187568083	187570839	2756	156	2110	463.56	90	0.435
NC_060927.1	188937440	188937820	380	18	288	16.62	90	0.484
NC_060927.1	190111710	190111961	251	14	174	12.37	90	0.449
NC_060927.1	196972450	196973607	1157	192	136	1083.77	90	0.252
NC_060927.1	197050121	197051123	1002	47	788	69.78	90	0.48
NC_060927.1	197483500	197483818	318	15	242	12.62	90	0.488
NC_060927.1	197762959	197763236	277	15	206	13.52	90	0.456
NC_060927.1	197763350	197764534	1184	52	942	78.58	90	0.495
NC_060927.1	198587395	198590003	2608	119	2125	277.29	90	0.485
NC_060927.1	198651558	198655372	3814	238	2388	917.2	90	0.409
NC_060927.1	199230240	199231615	1375	65	1039	113.94	90	0.475
NC_060927.1	199353618	199354236	618	30	459	36.2	90	0.472
NC_060927.1	200657551	200657968	417	31	262	47.06	90	0.382
NC_060927.1	200903919	200905754	1835	232	411	1256.49	90	0.287
NC_060927.1	201101318	201102661	1343	218	24	1296.81	90	0.254
NC_060927.1	201102755	201105948	3193	528	35	4933.65	90	0.251
NC_060928.1	512984	513547	563	28	426	33.04	90	0.468
NC_060928.1	660133	660892	759	36	611	47.04	90	0.48
NC_060928.1	699410	699712	302	15	227	12.95	90	0.476
NC_060928.1	712559	713284	725	40	525	59.42	90	0.442
NC_060928.1	714425	717292	2867	137	2302	350.53	90	0.473
NC_060928.1	721277	722009	732	33	590	40.25	90	0.492
NC_060928.1	725313	725684	371	17	298	15.0	90	0.495
NC_060928.1	731122	732218	1096	66	763	131.58	90	0.421
NC_060928.1	826218	826462	244	13	174	10.82	90	0.461
NC_060928.1	1018590	1019409	819	50	575	87.36	90	0.419
NC_060928.1	1019503	1019828	325	15	249	12.48	90	0.493
NC_060928.1	1028696	1028978	282	14	219	11.67	90	0.478
NC_060928.1	1037926	1038198	272	14	204	11.88	90	0.469
NC_060928.1	1085102	1086524	1422	82	974	178.31	90	0.429
NC_060928.1	1088763	1089061	298	16	209	14.83	90	0.455
NC_060928.1	1112372	1112894	522	27	382	31.91	90	0.459
NC_060928.1	1152719	1153054	335	27	205	39.83	90	0.368
NC_060928.1	1174103	1174757	654	31	509	37.58	90	0.479
NC_060928.1	1192286	1192963	677	54	412	112.07	90	0.367
NC_060928.1	1239252	1239586	334	20	242	21.89	90	0.431
NC_060928.1	1270991	1273082	2091	140	1392	428.63	90	0.398
NC_060928.1	1394192	1394490	298	17	204	16.74	90	0.441
NC_060928.1	1412425	1413007	582	33	426	45.14	90	0.438
NC_060928.1	1474187	1474744	557	42	378	74.74	90	0.379
NC_060928.1	1498132	1498508	376	17	291	14.9	90	0.497
NC_060928.1	1506854	1507232	378	18	288	16.66	90	0.483
NC_060928.1	1536612	1536951	339	16	269	13.9	90	0.489
NC_060928.1	1563829	1564217	388	19	306	18.33	90	0.477
NC_060928.1	1598964	1599301	337	20	246	21.79	90	0.433
NC_060928.1	1751422	1751686	264	13	202	10.4	90	0.481
NC_060928.1	1857623	1857816	193	17	92	20.8	90	0.354
NC_060928.1	1927402	1927837	435	20	338	19.18	90	0.491
NC_060928.1	2041942	2042316	374	17	295	14.94	90	0.496
NC_060928.1	2078469	2079499	1030	49	770	74.81	90	0.474
NC_060928.1	2319195	2319282	87	10	37	10.72	90	0.318
NC_060928.1	2441619	2441778	159	14	73	15.54	90	0.356
NC_060928.1	2827587	2827920	333	18	252	17.76	90	0.455
NC_060928.1	2835091	2835390	299	14	228	11.33	90	0.491
NC_060928.1	3307849	3309526	1677	73	1295	130.13	90	0.494
NC_060928.1	3340173	3341679	1506	76	1088	148.84	90	0.458
NC_060928.1	3361808	3362567	759	39	534	55.21	90	0.456
NC_060928.1	3368095	3368503	408	20	300	19.8	90	0.474
NC_060928.1	3540954	3541674	720	43	537	68.91	90	0.426
NC_060928.1	3622811	3623877	1066	67	766	137.49	90	0.413
NC_060928.1	3729052	3729445	393	29	227	42.42	90	0.383
NC_060928.1	4091828	4092148	320	23	224	29.57	90	0.393
NC_060928.1	5609467	5609900	433	21	348	21.19	90	0.479
NC_060928.1	5620638	5620944	306	15	246	12.86	90	0.481
NC_060928.1	5633970	5634557	587	29	461	34.71	90	0.471
NC_060928.1	6273421	6274129	708	39	513	57.16	90	0.443
NC_060928.1	6446325	6446521	196	14	130	14.0	90	0.398
NC_060928.1	6580581	6581000	419	20	319	19.54	90	0.481
NC_060928.1	7167473	7167833	360	17	271	15.23	90	0.485
NC_060928.1	7228162	7228487	325	15	254	12.48	90	0.494
NC_060928.1	7400123	7400430	307	14	240	11.19	90	0.498
NC_060928.1	7402729	7402968	239	14	174	12.68	90	0.44
NC_060928.1	7424828	7427863	3035	158	2095	453.14	90	0.449
NC_060928.1	7611260	7611817	557	25	445	26.48	90	0.495
NC_060928.1	7654801	7655070	269	13	214	10.3	90	0.487
NC_060928.1	7666797	7667577	780	57	551	116.33	90	0.385
NC_060928.1	7677473	7678499	1026	57	794	101.43	90	0.441
NC_060928.1	7705938	7706200	262	17	185	17.85	90	0.416
NC_060928.1	8012781	8013669	888	71	601	169.16	90	0.367
NC_060928.1	8055129	8055536	407	21	300	21.86	90	0.462
NC_060928.1	8276524	8276805	281	14	205	11.69	90	0.475
NC_060928.1	8326442	8326693	251	17	171	18.24	90	0.406
NC_060928.1	8374813	8375177	364	21	271	23.11	90	0.439
NC_060928.1	8389048	8389939	891	42	707	59.1	90	0.48
NC_060928.1	8657625	8657951	326	15	252	12.46	90	0.494
NC_060928.1	8668689	8669573	884	39	721	51.16	90	0.497
NC_060928.1	8766123	8766531	408	20	316	19.8	90	0.476
NC_060928.1	8806769	8806877	108	11	56	11.64	90	0.337
NC_060928.1	10031817	10032122	305	18	211	18.55	90	0.433
NC_060928.1	14824820	14825073	253	28	118	49.29	90	0.314
NC_060928.1	15918963	15919086	123	11	67	10.91	90	0.359
NC_060928.1	17734498	17734777	279	15	207	13.47	90	0.458
NC_060928.1	24473292	24474020	728	36	581	48.03	90	0.47
NC_060928.1	24698289	24698985	696	33	541	41.28	90	0.479
NC_060928.1	24733620	24734264	644	34	466	45.55	90	0.452
NC_060928.1	26771710	26772003	293	15	230	13.14	90	0.471
NC_060928.1	34631917	34632215	298	14	231	11.35	90	0.491
NC_060928.1	39782251	39784794	2543	144	1956	411.2	90	0.435
NC_060928.1	40300788	40301042	254	13	187	10.6	90	0.471
NC_060928.1	40819920	40820066	146	11	95	10.01	90	0.392
NC_060928.1	49239052	49239545	493	22	391	21.8	90	0.497
NC_060928.1	49245070	49245416	346	16	272	13.76	90	0.493
NC_060928.1	49294723	49295015	292	29	105	49.22	90	0.328
NC_060928.1	55329734	55330201	467	22	348	22.4	90	0.482
NC_060928.1	58031825	58032080	255	15	185	14.09	90	0.438
NC_060928.1	58566078	58566480	402	32	241	51.07	90	0.369
NC_060928.1	73117516	73117740	224	13	164	11.29	90	0.443
NC_060928.1	80469135	80469400	265	17	173	17.75	90	0.416
NC_060928.1	94371549	94372121	572	25	443	26.13	90	0.5
NC_060928.1	94985460	94986010	550	26	399	28.82	90	0.479
NC_060928.1	95602576	95603363	787	44	527	69.01	90	0.437
NC_060928.1	97703506	97703881	375	21	247	22.77	90	0.441
NC_060928.1	103126296	103126624	328	20	228	22.09	90	0.426
NC_060928.1	106042499	106042783	284	13	223	10.03	90	0.499
NC_060928.1	108257804	108258102	298	15	223	13.03	90	0.472
NC_060928.1	111379589	111380083	494	22	376	21.78	90	0.496
NC_060928.1	157049343	157049608	265	13	195	10.38	90	0.48
NC_060928.1	162008158	162008460	302	15	233	12.95	90	0.477
NC_060928.1	162771587	162771888	301	14	238	11.3	90	0.494
NC_060928.1	172037784	172038534	750	34	585	42.21	90	0.489
NC_060928.1	176545100	176545499	399	20	304	20.03	90	0.47
NC_060928.1	180062388	180063037	649	31	470	37.72	90	0.475
NC_060928.1	183907961	183909525	1564	119	986	358.08	90	0.374
NC_060928.1	184063493	184063836	343	16	279	13.82	90	0.493
NC_060928.1	186895416	186897247	1831	112	1312	293.15	90	0.417
NC_060928.1	187194228	187196472	2244	131	1460	362.27	90	0.424
NC_060928.1	189137233	189137764	531	27	416	31.64	90	0.465
NC_060928.1	189954100	189954551	451	29	333	39.6	90	0.413
NC_060928.1	191553802	191554263	461	24	342	26.83	90	0.459
NC_060928.1	191791844	191796083	4239	218	3079	729.93	90	0.453
NC_060928.1	192257429	192259195	1766	80	1317	152.29	90	0.483
NC_060928.1	192551111	192551311	200	12	147	10.18	90	0.438
NC_060928.1	192847188	192848666	1478	80	1158	166.47	90	0.446
NC_060928.1	192957706	192958093	387	20	286	20.33	90	0.462
NC_060928.1	193009834	193012305	2471	109	1873	239.01	90	0.489
NC_060928.1	193345528	193349233	3705	354	1629	2058.79	90	0.331
NC_060928.1	193550048	193550396	348	47	72	118.41	90	0.281
NC_060928.1	193572630	193574943	2313	374	66	2908.41	90	0.254
NC_060929.1	40009	40373	364	36	151	67.93	90	0.329
NC_060929.1	82549	83552	1003	78	550	192.11	90	0.369
NC_060929.1	165762	166500	738	32	568	37.69	90	0.499
NC_060929.1	184411	185216	805	50	563	88.11	90	0.416
NC_060929.1	408335	410696	2361	116	1735	276.93	90	0.464
NC_060929.1	479638	479913	275	14	208	11.82	90	0.471
NC_060929.1	494336	494753	417	21	317	21.6	90	0.468
NC_060929.1	498910	500028	1118	50	839	74.77	90	0.488
NC_060929.1	522465	522724	259	15	176	13.98	90	0.439
NC_060929.1	550185	552158	1973	109	1462	267.48	90	0.439
NC_060929.1	581854	583551	1697	132	1159	422.97	90	0.371
NC_060929.1	616579	616844	265	13	196	10.38	90	0.48
NC_060929.1	665918	666270	352	16	272	13.64	90	0.496
NC_060929.1	680074	680786	712	31	557	36.01	90	0.499
NC_060929.1	687447	688221	774	44	553	69.59	90	0.435
NC_060929.1	693369	693634	265	13	207	10.38	90	0.483
NC_060929.1	926327	926588	261	15	186	13.93	90	0.442
NC_060929.1	939777	940099	322	17	229	16.11	90	0.458
NC_060929.1	945255	954177	8922	408	7230	1762.34	90	0.483
NC_060929.1	1081734	1082028	294	20	200	23.33	90	0.404
NC_060929.1	1097719	1100043	2324	108	1643	241.95	90	0.475
NC_060929.1	1103352	1104998	1646	109	1116	292.85	90	0.401
NC_060929.1	1121608	1122116	508	23	395	23.47	90	0.493
NC_060929.1	1324641	1326532	1891	95	1415	207.54	90	0.46
NC_060929.1	1343330	1343900	570	27	436	30.53	90	0.48
NC_060929.1	1394215	1394662	447	32	292	48.43	90	0.39
NC_060929.1	1403651	1404080	429	21	334	21.29	90	0.476
NC_060929.1	1456172	1456776	604	36	430	52.73	90	0.426
NC_060929.1	1520625	1521505	880	49	634	80.94	90	0.439
NC_060929.1	1566425	1567592	1167	72	804	151.75	90	0.416
NC_060929.1	1757902	1759791	1889	96	1431	212.04	90	0.458
NC_060929.1	1764719	1765569	850	39	671	52.17	90	0.486
NC_060929.1	1871060	1872285	1225	54	954	83.31	90	0.493
NC_060929.1	1951379	1951648	269	21	179	26.89	90	0.377
NC_060929.1	2100563	2100893	330	34	125	63.64	90	0.322
NC_060929.1	2195757	2197482	1725	115	1259	318.42	90	0.401
NC_060929.1	2499416	2500221	805	39	638	53.61	90	0.474
NC_060929.1	2500345	2500772	427	23	330	25.6	90	0.453
NC_060929.1	2914319	2914593	274	14	195	11.84	90	0.468
NC_060929.1	3311269	3312080	811	56	537	110.12	90	0.394
NC_060929.1	3339494	3340105	611	40	424	64.73	90	0.407
NC_060929.1	3716614	3716980	366	21	278	23.05	90	0.44
NC_060929.1	9797570	9798082	512	23	395	23.38	90	0.494
NC_060929.1	12604006	12604358	352	17	248	15.4	90	0.477
NC_060929.1	14341897	14343185	1288	65	903	117.73	90	0.458
NC_060929.1	26339822	26341574	1752	104	1333	258.4	90	0.425
NC_060929.1	38667261	38667478	217	13	157	11.47	90	0.436
NC_060929.1	44128231	44128377	146	11	93	10.01	90	0.391
NC_060929.1	51743191	51743499	308	20	215	22.79	90	0.413
NC_060929.1	69276170	69276494	324	15	251	12.5	90	0.493
NC_060929.1	75722973	75723242	269	13	201	10.3	90	0.484
NC_060929.1	76739151	76739418	267	13	203	10.34	90	0.483
NC_060929.1	80569577	80569916	339	17	257	15.7	90	0.472
NC_060929.1	104577472	104577895	423	22	289	23.53	90	0.457
NC_060929.1	108691693	108691880	187	12	137	10.53	90	0.424
NC_060929.1	109733029	109733269	240	14	172	12.65	90	0.44
NC_060929.1	114590165	114590466	301	14	228	11.3	90	0.492
NC_060929.1	114818157	114818440	283	13	217	10.05	90	0.497
NC_060929.1	124028887	124029340	453	21	345	20.72	90	0.487
NC_060929.1	128762267	128762631	364	17	295	15.15	90	0.491
NC_060929.1	134432557	134432926	369	17	293	15.04	90	0.493
NC_060929.1	135065522	135065814	292	14	223	11.47	90	0.485
NC_060929.1	135580199	135580406	207	14	142	13.62	90	0.409
NC_060929.1	135591623	135592041	418	19	323	17.66	90	0.494
NC_060929.1	137092453	137092843	390	26	234	34.23	90	0.403
NC_060929.1	140328785	140329038	253	14	184	12.32	90	0.452
NC_060929.1	140347349	140347656	307	14	238	11.19	90	0.498
NC_060929.1	140362433	140362690	257	14	183	12.23	90	0.455
NC_060929.1	140390835	140390998	163	12	101	11.28	90	0.394
NC_060929.1	142282086	142282375	289	14	219	11.53	90	0.483
NC_060929.1	150669561	150670169	608	30	452	36.5	90	0.469
NC_060929.1	150746571	150746901	330	15	251	12.39	90	0.496
NC_060929.1	150815045	150815295	250	13	185	10.69	90	0.467
NC_060929.1	150924123	150924303	180	12	124	10.73	90	0.415
NC_060929.1	150965378	150966273	895	40	696	53.48	90	0.491
NC_060929.1	151048224	151048574	350	17	267	15.45	90	0.479
NC_060929.1	151195785	151196124	339	16	266	13.9	90	0.488
NC_060929.1	151527965	151528368	403	18	310	16.14	90	0.498
NC_060929.1	151570382	151571315	933	42	765	57.75	90	0.492
NC_060929.1	155768115	155768368	253	14	180	12.32	90	0.451
NC_060929.1	161032844	161033776	932	41	708	55.06	90	0.494
NC_060929.1	167837113	167837402	289	17	185	17.0	90	0.433
NC_060929.1	169197740	169198101	361	17	271	15.21	90	0.486
NC_060929.1	169825444	169826649	1205	67	867	129.32	90	0.438
NC_060929.1	170817182	170817479	297	20	193	23.21	90	0.405
NC_060929.1	171293074	171293230	156	15	96	18.01	90	0.344
NC_060929.1	171293818	171294070	252	16	188	16.13	90	0.422
NC_060929.1	171988942	171989147	205	12	142	10.06	90	0.441
NC_060929.1	172139013	172139620	607	33	469	44.2	90	0.448
NC_060929.1	172709639	172709910	271	18	196	19.68	90	0.411
NC_060929.1	173238056	173238199	143	11	89	10.12	90	0.387
NC_060929.1	173871617	173871987	370	17	286	15.02	90	0.493
NC_060929.1	174504715	174504983	268	39	60	92.91	90	0.272
NC_060929.1	175552649	175552952	303	15	242	12.93	90	0.479
NC_060929.1	176410106	176410368	262	13	199	10.44	90	0.479
NC_060929.1	176574224	176575127	903	84	468	234.81	90	0.338
NC_060929.1	176590522	176590762	240	15	172	14.52	90	0.425
NC_060929.1	176604756	176605383	627	29	448	33.59	90	0.482
NC_060929.1	176676092	176676665	573	28	437	32.75	90	0.473
NC_060929.1	177120771	177121141	370	17	290	15.02	90	0.493
NC_060929.1	177121414	177121768	354	16	273	13.61	90	0.497
NC_060929.1	177629740	177630092	352	16	276	13.64	90	0.497
NC_060929.1	177914822	177915061	239	13	171	10.93	90	0.456
NC_060929.1	177972149	177972883	734	32	580	37.8	90	0.499
NC_060929.1	178489867	178490137	270	13	207	10.29	90	0.486
NC_060929.1	178557891	178558670	779	38	542	51.74	90	0.467
NC_060929.1	178654761	178655173	412	19	313	17.79	90	0.49
NC_060929.1	178812386	178813475	1089	48	837	69.82	90	0.493
NC_060929.1	179529599	179529920	321	15	251	12.56	90	0.491
NC_060929.1	179545322	179545601	279	13	216	10.12	90	0.494
NC_060929.1	179765094	179766400	1306	68	996	127.95	90	0.454
NC_060929.1	180570460	180570837	377	21	272	22.71	90	0.445
NC_060929.1	180925473	180925787	314	18	226	18.28	90	0.441
NC_060929.1	180940464	180941063	599	27	461	29.79	90	0.492
NC_060929.1	180971191	180971448	257	13	187	10.54	90	0.473
NC_060929.1	181150540	181151282	742	34	580	42.44	90	0.487
NC_060929.1	181186907	181187126	219	14	157	13.24	90	0.422
NC_060929.1	181190648	181192890	2242	203	1423	870.31	90	0.344
NC_060929.1	181657912	181658347	435	20	330	19.18	90	0.49
NC_060929.1	181720539	181721304	765	43	519	66.85	90	0.436
NC_060929.1	182028682	182028965	283	16	198	15.22	90	0.444
NC_060929.1	182043885	182045435	1550	255	20	1651.64	90	0.252
NC_060930.1	33045	33504	459	21	361	20.58	90	0.492
NC_060930.1	642864	643354	490	22	375	21.86	90	0.494
NC_060930.1	1097488	1098104	616	27	470	29.37	90	0.498
NC_060930.1	1407053	1407357	304	21	220	25.29	90	0.402
NC_060930.1	2511918	2512310	392	25	292	31.57	90	0.416
NC_060930.1	2934233	2934544	311	14	239	11.11	90	0.5
NC_060930.1	4419164	4419558	394	18	307	16.32	90	0.494
NC_060930.1	6493570	6493619	49	10	8	14.29	90	0.24
NC_060930.1	10186624	10187539	915	42	717	58.32	90	0.485
NC_060930.1	10277828	10278026	198	12	136	10.23	90	0.434
NC_060930.1	10787233	10787489	256	13	192	10.56	90	0.473
NC_060930.1	14173975	14174475	500	24	357	25.76	90	0.475
NC_060930.1	16157976	16158275	299	15	222	13.01	90	0.473
NC_060930.1	18630446	18630852	406	18	299	16.08	90	0.498
NC_060930.1	21238219	21238547	328	16	230	14.14	90	0.476
NC_060930.1	21589130	21589437	307	15	236	12.84	90	0.48
NC_060930.1	29619567	29619873	306	15	228	12.86	90	0.478
NC_060930.1	29838196	29838537	341	16	256	13.86	90	0.487
NC_060930.1	31963275	31963531	256	13	187	10.56	90	0.472
NC_060930.1	32035286	32035589	303	14	230	11.26	90	0.494
NC_060930.1	32096603	32096796	193	16	108	18.43	90	0.367
NC_060930.1	32108047	32108448	401	19	295	18.03	90	0.482
NC_060930.1	33405093	33405600	507	24	384	25.58	90	0.481
NC_060930.1	33406562	33406738	176	12	117	10.85	90	0.41
NC_060930.1	33449255	33449572	317	15	237	12.64	90	0.486
NC_060930.1	33483287	33483659	372	18	285	16.8	90	0.48
NC_060930.1	33488068	33488284	216	13	147	11.5	90	0.434
NC_060930.1	33823981	33824272	291	14	217	11.49	90	0.484
NC_060930.1	33881876	33882212	336	16	253	13.97	90	0.484
NC_060930.1	34368263	34368588	325	15	251	12.48	90	0.494
NC_060930.1	35141554	35141885	331	18	240	17.81	90	0.452
NC_060930.1	35608469	35608641	172	12	111	10.98	90	0.405
NC_060930.1	36192815	36193090	275	13	204	10.19	90	0.489
NC_060930.1	37331276	37333059	1783	129	1041	394.1	90	0.381
NC_060930.1	37979333	37979642	309	14	241	11.15	90	0.5
NC_060930.1	39009525	39009737	212	13	151	11.61	90	0.431
NC_060930.1	39143924	39144248	324	15	253	12.5	90	0.493
NC_060930.1	40274738	40275032	294	14	224	11.43	90	0.487
NC_060930.1	40508762	40509010	248	14	162	12.45	90	0.444
NC_060930.1	40551933	40552175	242	13	177	10.86	90	0.46
NC_060930.1	41859069	41859367	298	14	222	11.35	90	0.489
NC_060930.1	41935441	41935735	294	18	197	18.9	90	0.425
NC_060930.1	43612711	43613238	527	23	400	23.04	90	0.5
NC_060930.1	43632984	43633198	214	13	149	11.55	90	0.432
NC_060930.1	43641050	43641536	486	22	378	21.95	90	0.493
NC_060930.1	43767390	43767653	263	14	191	12.09	90	0.46
NC_060930.1	43884748	43885119	371	21	272	22.9	90	0.442
NC_060930.1	43979369	43979618	249	14	179	12.42	90	0.448
NC_060930.1	52519960	52520071	111	11	59	11.48	90	0.341
NC_060930.1	64541493	64541871	378	17	297	14.86	90	0.499
NC_060930.1	70270929	70271774	845	40	629	55.04	90	0.476
NC_060930.1	76353391	76353697	306	18	229	18.52	90	0.436
NC_060930.1	82557969	82558719	750	38	523	52.73	90	0.459
NC_060930.1	85906178	85906398	220	17	144	19.48	90	0.381
NC_060930.1	87451084	87451400	316	18	244	18.23	90	0.444
NC_060930.1	110627579	110627859	280	14	204	11.71	90	0.474
NC_060930.1	114659620	114659886	266	14	198	12.02	90	0.464
NC_060930.1	115610046	115610710	664	34	462	44.86	90	0.458
NC_060930.1	121654005	121654362	357	23	219	28.0	90	0.411
NC_060930.1	130813658	130814412	754	33	588	39.66	90	0.498
NC_060930.1	132703314	132703816	502	23	375	23.61	90	0.488
NC_060930.1	147460632	147460740	108	14	49	18.86	90	0.296
NC_060930.1	147668944	147669251	307	14	241	11.19	90	0.498
NC_060930.1	151175576	151175834	258	13	195	10.52	90	0.475
NC_060930.1	151203560	151203885	325	15	253	12.48	90	0.494
NC_060930.1	151572866	151573459	593	29	437	34.54	90	0.471
NC_060930.1	156324205	156324450	245	14	170	12.52	90	0.444
NC_060930.1	159811402	159811931	529	32	342	44.52	90	0.422
NC_060930.1	160550300	160550540	240	16	139	16.52	90	0.407
NC_060930.1	161090105	161090440	335	16	248	13.99	90	0.483
NC_060930.1	161564184	161564544	360	19	271	19.03	90	0.459
NC_060930.1	164686436	164686724	288	15	217	13.26	90	0.465
NC_060930.1	164976351	164977011	660	38	499	56.21	90	0.435
NC_060930.1	166076078	166076317	239	14	165	12.68	90	0.438
NC_060930.1	167046903	167047369	466	22	364	22.42	90	0.484
NC_060930.1	167645044	167645443	399	18	294	16.22	90	0.494
NC_060930.1	167959199	167960292	1093	85	733	218.54	90	0.371
NC_060930.1	168897447	168897890	443	32	264	48.65	90	0.386
NC_060930.1	168961533	168961730	197	16	124	18.24	90	0.372
NC_060930.1	168962158	168962440	282	13	222	10.06	90	0.497
NC_060930.1	169400890	169401352	462	23	333	24.61	90	0.468
NC_060930.1	169612439	169613359	920	66	495	143.61	90	0.383
NC_060930.1	169707448	169707975	527	26	403	29.45	90	0.471
NC_060930.1	169791386	169791766	380	19	286	18.52	90	0.471
NC_060930.1	169802375	169802996	621	41	442	67.46	90	0.405
NC_060930.1	169880978	169881941	963	55	668	97.48	90	0.432
NC_060930.1	170003814	170006186	2372	129	1681	341.68	90	0.441
NC_060930.1	170188630	170190228	1598	93	1176	216.36	90	0.429
NC_060930.1	170198335	170199183	848	40	687	54.94	90	0.481
NC_060930.1	170514988	170515448	460	21	362	20.56	90	0.492
NC_060930.1	170569590	170570656	1066	58	828	103.03	90	0.446
NC_060930.1	170570755	170571062	307	21	218	25.17	90	0.403
NC_060930.1	170678200	170678560	360	19	281	19.03	90	0.46
NC_060930.1	170778402	170779683	1281	85	881	201.87	90	0.401
NC_060930.1	170992679	170992987	308	14	244	11.17	90	0.5
NC_060930.1	171253091	171258425	5334	239	4022	782.11	90	0.484
NC_060930.1	171312966	171313660	694	40	476	60.74	90	0.431
NC_060930.1	171444414	171445999	1585	95	1111	226.69	90	0.421
NC_060930.1	171810090	171810476	386	35	203	62.35	90	0.345
NC_060930.1	172123848	172126626	2778	455	30	3927.87	90	0.252
NC_060931.1	234550	234742	192	15	107	16.24	90	0.378
NC_060931.1	302750	303484	734	40	549	59.06	90	0.446
NC_060931.1	316857	318403	1546	84	1131	179.45	90	0.443
NC_060931.1	396413	397177	764	34	603	41.82	90	0.494
NC_060931.1	543304	543548	244	15	183	14.4	90	0.43
NC_060931.1	557410	557692	282	18	196	19.29	90	0.418
NC_060931.1	593888	595838	1950	112	1127	284.07	90	0.425
NC_060931.1	889764	890571	807	60	449	126.73	90	0.377
NC_060931.1	937073	937461	388	19	305	18.33	90	0.477
NC_060931.1	1042137	1043041	904	46	654	70.38	90	0.459
NC_060931.1	1092752	1093175	423	20	318	19.45	90	0.483
NC_060931.1	1106319	1109024	2705	194	1858	723.64	90	0.385
NC_060931.1	1373054	1375802	2748	170	1796	551.3	90	0.412
NC_060931.1	1385140	1385616	476	26	350	30.98	90	0.448
NC_060931.1	1405623	1406650	1027	64	755	127.81	90	0.416
NC_060931.1	1453223	1453422	199	12	140	10.21	90	0.436
NC_060931.1	1526303	1527645	1342	83	997	188.05	90	0.417
NC_060931.1	1605026	1605625	599	27	471	29.79	90	0.493
NC_060931.1	1662074	1662239	165	12	108	11.21	90	0.397
NC_060931.1	1802647	1803474	827	38	673	50.21	90	0.487
NC_060931.1	1804880	1805074	194	12	134	10.34	90	0.43
NC_060931.1	1870807	1871818	1011	51	733	81.8	90	0.46
NC_060931.1	2519755	2520040	285	13	213	10.01	90	0.497
NC_060931.1	2600665	2601134	469	21	366	20.36	90	0.496
NC_060931.1	2725998	2726371	373	22	275	25.06	90	0.433
NC_060931.1	4245098	4246276	1178	61	844	108.41	90	0.453
NC_060931.1	4279936	4280134	198	12	143	10.23	90	0.435
NC_060931.1	4820245	4820575	330	17	245	15.91	90	0.465
NC_060931.1	5076626	5078001	1375	103	795	286.1	90	0.375
NC_060931.1	5234457	5234808	351	16	274	13.66	90	0.496
NC_060931.1	5414071	5414606	535	31	382	41.55	90	0.433
NC_060931.1	5649799	5650123	324	15	253	12.5	90	0.493
NC_060931.1	7049576	7049843	267	13	205	10.34	90	0.484
NC_060931.1	9485449	9485943	494	23	361	23.8	90	0.484
NC_060931.1	16713446	16714210	764	35	587	44.32	90	0.486
NC_060931.1	21939914	21940297	383	20	283	20.44	90	0.46
NC_060931.1	26921605	26921875	270	13	201	10.29	90	0.485
NC_060931.1	27602947	27603214	267	24	148	35.25	90	0.349
NC_060931.1	28037599	28037874	275	13	212	10.19	90	0.491
NC_060931.1	30844596	30844811	215	13	154	11.53	90	0.434
NC_060931.1	31059465	31059747	282	14	218	11.67	90	0.478
NC_060931.1	31187009	31187146	137	11	83	10.34	90	0.379
NC_060931.1	31233426	31233714	288	15	205	13.26	90	0.463
NC_060931.1	33866657	33866941	284	13	224	10.03	90	0.499
NC_060931.1	41546886	41547280	394	20	314	20.15	90	0.469
NC_060931.1	43033281	43033618	337	16	242	13.95	90	0.483
NC_060931.1	44298481	44298816	335	18	247	17.7	90	0.455
NC_060931.1	44299225	44299649	424	21	326	21.42	90	0.473
NC_060931.1	44385106	44386448	1342	61	985	101.57	90	0.483
NC_060931.1	44533776	44534055	279	14	202	11.73	90	0.473
NC_060931.1	44918145	44918398	253	13	191	10.62	90	0.471
NC_060931.1	45120856	45122543	1687	144	709	504.86	90	0.349
NC_060931.1	45822045	45822956	911	45	643	67.09	90	0.464
NC_060931.1	51638768	51639073	305	17	231	16.55	90	0.449
NC_060931.1	52463775	52464116	341	20	233	21.66	90	0.433
NC_060931.1	55750094	55750337	243	13	179	10.84	90	0.461
NC_060931.1	58067803	58067980	177	12	118	10.82	90	0.411
NC_060931.1	64630166	64630675	509	24	400	25.53	90	0.483
NC_060931.1	64756679	64757224	545	26	418	28.96	90	0.479
NC_060931.1	68668860	68669107	247	13	185	10.75	90	0.465
NC_060931.1	70092860	70093156	296	15	232	13.08	90	0.473
NC_060931.1	71987047	71987335	288	14	225	11.55	90	0.483
NC_060931.1	73660729	73661408	679	37	472	52.54	90	0.444
NC_060931.1	74431712	74431978	266	13	211	10.36	90	0.484
NC_060931.1	74800968	74801904	936	59	642	113.78	90	0.412
NC_060931.1	75492714	75492984	270	14	197	11.93	90	0.466
NC_060931.1	75698482	75699072	590	27	469	30.01	90	0.49
NC_060931.1	77585062	77585321	259	13	198	10.5	90	0.476
NC_060931.1	77786805	77790617	3812	191	2849	590.87	90	0.459
NC_060931.1	77797084	77797369	285	13	222	10.01	90	0.499
NC_060931.1	78275062	78278192	3130	159	2333	451.88	90	0.457
NC_060931.1	84406221	84406478	257	13	190	10.54	90	0.473
NC_060931.1	95905614	95905766	152	16	74	20.76	90	0.326
NC_060931.1	98555529	98555674	145	11	85	10.05	90	0.389
NC_060931.1	99143902	99144222	320	25	213	34.94	90	0.376
NC_060931.1	99441022	99441403	381	21	257	22.59	90	0.445
NC_060931.1	99751374	99752039	665	42	465	68.4	90	0.413
NC_060931.1	100228468	100228796	328	16	258	14.14	90	0.481
NC_060931.1	101881294	101881534	240	13	165	10.91	90	0.456
NC_060931.1	101914797	101915129	332	15	254	12.35	90	0.498
NC_060931.1	102215600	102215889	289	14	214	11.53	90	0.482
NC_060931.1	109481657	109482835	1178	55	902	88.14	90	0.479
NC_060931.1	110970590	110971182	592	26	458	27.78	90	0.498
NC_060931.1	114058027	114058306	279	14	210	11.73	90	0.475
NC_060931.1	114333034	114333330	296	17	218	16.8	90	0.442
NC_060931.1	115715469	115715815	346	16	266	13.76	90	0.492
NC_060931.1	130260439	130260598	159	12	103	11.42	90	0.39
NC_060931.1	131840394	131840913	519	28	383	34.41	90	0.45
NC_060931.1	131844625	131845070	445	28	300	37.17	90	0.416
NC_060931.1	131849091	131849455	364	21	262	23.11	90	0.437
NC_060931.1	133443451	133443552	101	11	51	12.04	90	0.326
NC_060931.1	133458780	133459200	420	22	323	23.62	90	0.46
NC_060931.1	133638202	133638913	711	39	520	57.04	90	0.444
NC_060931.1	144744785	144745146	361	19	264	19.0	90	0.459
NC_060931.1	144752700	144752969	269	13	196	10.3	90	0.483
NC_060931.1	147861601	147862004	403	20	307	19.93	90	0.472
NC_060931.1	150460435	150460639	204	12	148	10.08	90	0.442
NC_060931.1	151040686	151041286	600	34	427	47.19	90	0.437
NC_060931.1	151559968	151560413	445	21	343	20.91	90	0.484
NC_060931.1	151632136	151632388	252	13	184	10.65	90	0.469
NC_060931.1	152172633	152173306	673	55	409	116.61	90	0.362
NC_060931.1	152236134	152236788	654	30	497	35.19	90	0.486
NC_060931.1	152355245	152355431	186	12	124	10.56	90	0.42
NC_060931.1	152378112	152378321	209	15	128	15.56	90	0.395
NC_060931.1	152422580	152422896	316	17	230	16.26	90	0.455
NC_060931.1	153053660	153053875	215	13	147	11.53	90	0.433
NC_060931.1	153336365	153336640	275	14	205	11.82	90	0.471
NC_060931.1	154031663	154031942	279	14	207	11.73	90	0.474
NC_060931.1	154075922	154076340	418	19	327	17.66	90	0.494
NC_060931.1	155831805	155832176	371	18	283	16.82	90	0.479
NC_060931.1	155832347	155833025	678	36	526	49.77	90	0.453
NC_060931.1	155852206	155852479	273	13	216	10.23	90	0.49
NC_060931.1	156383140	156384903	1763	113	1265	304.11	90	0.408
NC_060931.1	156587292	156589419	2127	157	1408	534.46	90	0.38
NC_060931.1	157106805	157107074	269	14	197	11.95	90	0.465
NC_060931.1	157335602	157335930	328	17	235	15.96	90	0.463
NC_060931.1	157356061	157356746	685	55	427	115.58	90	0.366
NC_060931.1	157704668	157705972	1304	61	958	103.04	90	0.476
NC_060931.1	157784828	157785435	607	30	386	36.53	90	0.463
NC_060931.1	158128709	158130092	1383	65	1102	113.61	90	0.478
NC_060931.1	158148692	158148981	289	14	223	11.53	90	0.484
NC_060931.1	158668365	158668814	449	24	351	27.18	90	0.455
NC_060931.1	158783933	158784467	534	25	408	27.05	90	0.483
NC_060931.1	159190987	159191844	857	61	537	127.11	90	0.387
NC_060931.1	159282828	159283518	690	60	417	137.05	90	0.352
NC_060931.1	159553553	159554291	738	38	538	53.15	90	0.457
NC_060931.1	159615380	159616041	661	57	433	126.37	90	0.354
NC_060931.1	159677379	159677678	299	14	237	11.33	90	0.493
NC_060931.1	159760714	159761709	995	43	730	58.62	90	0.496
NC_060931.1	159931259	159932016	757	33	548	39.58	90	0.495
NC_060931.1	160238742	160239369	627	44	384	77.32	90	0.39
NC_060931.1	160289943	160290913	970	46	730	67.94	90	0.476
NC_060931.1	160402726	160403120	394	22	303	24.38	90	0.446
NC_060931.1	160523139	160523475	336	20	214	21.82	90	0.428
NC_060931.1	160565208	160567425	2217	360	51	2752.47	90	0.254
NC_060932.1	63493	64080	587	34	406	47.71	90	0.432
NC_060932.1	70510	70921	411	40	200	78.92	90	0.332
NC_060932.1	332698	333001	303	18	213	18.61	90	0.432
NC_060932.1	390043	391459	1416	67	947	119.29	90	0.47
NC_060932.1	538972	539977	1005	75	672	177.44	90	0.379
NC_060932.1	731937	732800	863	65	577	143.82	90	0.378
NC_060932.1	832149	832915	766	60	523	130.07	90	0.371
NC_060932.1	840314	840610	296	20	205	23.25	90	0.405
NC_060932.1	1006245	1006883	638	28	511	31.04	90	0.5
NC_060932.1	1118409	1119592	1183	64	920	119.09	90	0.447
NC_060932.1	1161290	1161556	266	14	203	12.02	90	0.464
NC_060932.1	1340351	1342386	2035	88	1523	171.67	90	0.494
NC_060932.1	1667047	1668916	1869	81	1425	151.76	90	0.494
NC_060932.1	1768942	1769145	203	13	151	11.86	90	0.423
NC_060932.1	1905280	1905889	609	27	458	29.54	90	0.494
NC_060932.1	2027769	2030262	2493	207	1526	858.18	90	0.357
NC_060932.1	2124025	2124504	479	23	377	24.17	90	0.48
NC_060932.1	3425280	3426083	803	43	621	65.25	90	0.45
NC_060932.1	6617978	6618857	879	38	687	48.7	90	0.5
NC_060932.1	6952426	6952698	272	20	189	24.25	90	0.389
NC_060932.1	9064448	9065292	844	44	610	66.64	90	0.453
NC_060932.1	9159346	9159605	259	13	193	10.5	90	0.475
NC_060932.1	9633571	9633869	298	18	220	18.77	90	0.43
NC_060932.1	11657964	11658248	284	16	217	15.19	90	0.448
NC_060932.1	12053913	12054248	335	20	218	21.85	90	0.428
NC_060932.1	12167413	12167684	271	13	210	10.27	90	0.487
NC_060932.1	12179736	12179971	235	13	172	11.02	90	0.453
NC_060932.1	12328559	12328843	284	16	217	15.19	90	0.448
NC_060932.1	12594499	12594834	335	20	219	21.85	90	0.428
NC_060932.1	12704110	12704413	303	14	234	11.26	90	0.495
NC_060932.1	12716461	12716696	235	14	167	12.79	90	0.436
NC_060932.1	12910125	12910437	312	20	228	22.65	90	0.417
NC_060932.1	21578952	21579131	179	12	116	10.76	90	0.412
NC_060932.1	21579829	21583841	4012	206	3179	669.97	90	0.456
NC_060932.1	21901433	21901698	265	13	199	10.38	90	0.481
NC_060932.1	22331013	22331303	290	14	227	11.51	90	0.485
NC_060932.1	22370452	22370629	177	12	128	10.82	90	0.413
NC_060932.1	22385846	22386027	181	12	120	10.7	90	0.415
NC_060932.1	22794845	22795044	199	12	142	10.21	90	0.436
NC_060932.1	22876196	22876438	242	13	178	10.86	90	0.46
NC_060932.1	22975106	22975411	305	14	223	11.22	90	0.494
NC_060932.1	23008137	23008512	375	17	285	14.92	90	0.495
NC_060932.1	23033574	23033774	200	12	139	10.18	90	0.436
NC_060932.1	26563358	26563508	150	15	71	18.37	90	0.335
NC_060932.1	27531363	27531857	494	30	339	40.49	90	0.423
NC_060932.1	28199556	28199753	197	13	135	12.04	90	0.415
NC_060932.1	29348038	29348308	270	14	202	11.93	90	0.467
NC_060932.1	39483621	39483998	377	17	297	14.88	90	0.498
NC_060932.1	41603957	41604385	428	36	284	62.64	90	0.36
NC_060932.1	41944246	41944466	220	13	146	11.39	90	0.437
NC_060932.1	43566303	43566557	254	14	192	12.3	90	0.454
NC_060932.1	48460724	48461293	569	28	431	32.87	90	0.471
NC_060932.1	48654298	48654541	243	13	184	10.84	90	0.462
NC_060932.1	48960505	48960957	452	29	310	39.56	90	0.412
NC_060932.1	49196436	49196703	267	13	202	10.34	90	0.483
NC_060932.1	52291897	52292168	271	14	200	11.91	90	0.467
NC_060932.1	52517274	52517533	259	16	182	15.91	90	0.426
NC_060932.1	58415616	58415964	348	18	255	17.37	90	0.463
NC_060932.1	62177932	62178150	218	35	42	82.97	90	0.26
NC_060932.1	63572908	63573155	247	13	178	10.75	90	0.464
NC_060932.1	98889753	98890164	411	21	327	21.75	90	0.467
NC_060932.1	99021974	99022778	804	44	618	68.28	90	0.445
NC_060932.1	99369616	99370154	538	29	379	36.26	90	0.448
NC_060932.1	99543916	99544201	285	13	227	10.01	90	0.5
NC_060932.1	103005792	103006067	275	13	215	10.19	90	0.491
NC_060932.1	111146984	111147264	280	14	217	11.71	90	0.477
NC_060932.1	114639002	114639573	571	27	412	30.51	90	0.478
NC_060932.1	120626673	120628110	1437	71	1148	132.98	90	0.467
NC_060932.1	122137806	122138114	308	19	218	20.57	90	0.424
NC_060932.1	122788071	122788432	361	16	255	13.47	90	0.498
NC_060932.1	122911984	122913096	1112	68	742	138.66	90	0.417
NC_060932.1	123239553	123239758	205	12	145	10.06	90	0.442
NC_060932.1	126555910	126556274	364	22	258	25.37	90	0.427
NC_060932.1	126629351	126629650	299	16	217	14.8	90	0.457
NC_060932.1	128119720	128119900	180	17	110	21.54	90	0.345
NC_060932.1	128384555	128384951	396	18	299	16.28	90	0.493
NC_060932.1	131175442	131176960	1518	65	1129	108.44	90	0.497
NC_060932.1	131646843	131647978	1135	62	802	114.1	90	0.441
NC_060932.1	131911387	131911656	269	13	208	10.3	90	0.486
NC_060932.1	132110371	132110641	270	15	201	13.69	90	0.451
NC_060932.1	133668300	133668784	484	23	360	24.05	90	0.48
NC_060932.1	139216590	139216904	314	15	240	12.7	90	0.485
NC_060932.1	140816802	140817614	812	49	614	84.26	90	0.424
NC_060932.1	140991939	140993216	1277	70	996	137.12	90	0.444
NC_060932.1	141056501	141056930	429	21	334	21.29	90	0.476
NC_060932.1	141671809	141672258	449	25	344	29.5	90	0.445
NC_060932.1	141742553	141743347	794	36	602	45.99	90	0.487
NC_060932.1	142231575	142231808	233	15	154	14.74	90	0.417
NC_060932.1	142541557	142541874	317	15	244	12.64	90	0.488
NC_060932.1	142542480	142543633	1153	56	871	92.36	90	0.469
NC_060932.1	142561486	142561867	381	18	293	16.6	90	0.485
NC_060932.1	142564221	142564700	479	24	368	26.32	90	0.469
NC_060932.1	142565785	142566363	578	27	468	30.32	90	0.486
NC_060932.1	142567021	142567303	282	13	221	10.06	90	0.497
NC_060932.1	142598019	142598500	481	24	354	26.26	90	0.468
NC_060932.1	142605729	142605960	231	14	164	12.9	90	0.432
NC_060932.1	142679791	142682523	2732	183	1857	640.71	90	0.398
NC_060932.1	142757466	142758311	845	38	675	49.68	90	0.491
NC_060932.1	142793503	142793805	302	15	230	12.95	90	0.476
NC_060932.1	142883924	142884201	277	13	211	10.15	90	0.492
NC_060932.1	142889135	142889396	261	13	196	10.46	90	0.477
NC_060932.1	143007320	143009501	2181	160	1388	548.17	90	0.38
NC_060932.1	143010171	143011382	1211	74	833	157.36	90	0.417
NC_060932.1	143146091	143146281	190	12	136	10.45	90	0.427
NC_060932.1	143346611	143347621	1010	59	734	109.53	90	0.429
NC_060932.1	143426025	143426752	727	43	545	68.58	90	0.428
NC_060932.1	143617949	143618329	380	20	278	20.52	90	0.458
NC_060932.1	143620602	143621517	915	51	659	85.99	90	0.439
NC_060932.1	143638128	143638858	730	42	555	65.29	90	0.435
NC_060932.1	143648431	143649020	589	26	465	27.85	90	0.498
NC_060932.1	143657757	143658335	578	26	437	28.12	90	0.492
NC_060932.1	143676248	143676555	307	15	230	12.84	90	0.479
NC_060932.1	143886717	143888794	2077	140	1419	430.07	90	0.397
NC_060932.1	143889928	143890543	615	27	494	29.4	90	0.5
NC_060932.1	143944885	143945710	825	59	585	121.19	90	0.389
NC_060932.1	143945947	143948464	2517	109	1906	236.82	90	0.494
NC_060932.1	144227194	144227760	566	26	456	28.41	90	0.49
NC_060932.1	144361246	144361555	309	14	243	11.15	90	0.5
NC_060932.1	144520297	144521362	1065	58	740	103.08	90	0.442
NC_060932.1	144536100	144536884	784	36	604	46.29	90	0.485
NC_060932.1	144569406	144569645	239	14	170	12.68	90	0.439
NC_060932.1	144575318	144575621	303	16	227	14.71	90	0.461
NC_060932.1	144724994	144725381	387	21	290	22.42	90	0.452
NC_060932.1	144815755	144816181	426	24	296	27.91	90	0.44
NC_060932.1	144819773	144826032	6259	437	4193	2413.85	90	0.389
NC_060932.1	144852206	144852777	571	30	448	37.66	90	0.457
NC_060932.1	145127957	145128318	361	19	267	19.0	90	0.459
NC_060932.1	145143278	145143662	384	18	294	16.53	90	0.487
NC_060932.1	145308957	145309273	316	17	238	16.26	90	0.456
NC_060932.1	145497565	145497982	417	19	320	17.68	90	0.493
NC_060932.1	145508620	145508987	367	17	282	15.09	90	0.491
NC_060932.1	145566522	145566855	333	18	241	17.76	90	0.453
NC_060932.1	145569663	145569909	246	13	179	10.78	90	0.463
NC_060932.1	145635286	145635939	653	29	512	32.91	90	0.495
NC_060932.1	145658933	145659200	267	17	184	17.69	90	0.419
NC_060932.1	145683496	145684063	567	36	404	54.43	90	0.414
NC_060932.1	145872584	145873272	688	45	461	77.2	90	0.405
NC_060932.1	146018411	146018838	427	19	334	17.47	90	0.499
NC_060932.1	146120472	146122653	2181	113	1681	273.42	90	0.454
NC_060932.1	146246187	146246548	361	19	253	19.0	90	0.457
NC_060932.1	146256415	146259331	2916	442	263	3617.85	90	0.262
NC_060933.1	695898	696193	295	14	225	11.41	90	0.488
NC_060933.1	19839262	19839542	280	13	219	10.1	90	0.495
NC_060933.1	30564312	30564521	209	14	146	13.56	90	0.412
NC_060933.1	33612509	33612708	199	13	135	11.98	90	0.417
NC_060933.1	34417244	34417504	260	14	193	12.16	90	0.458
NC_060933.1	34418572	34419187	615	27	481	29.4	90	0.499
NC_060933.1	34680464	34680806	342	17	245	15.63	90	0.472
NC_060933.1	37196355	37196901	546	26	431	28.93	90	0.48
NC_060933.1	38829440	38829850	410	19	318	17.83	90	0.489
NC_060933.1	40566308	40566742	434	21	316	21.17	90	0.476
NC_060933.1	40801838	40802085	247	26	85	43.01	90	0.32
NC_060933.1	41517110	41517682	572	36	426	54.19	90	0.417
NC_060933.1	43307598	43308306	708	43	524	69.49	90	0.423
NC_060933.1	44211102	44211350	248	28	73	49.78	90	0.309
NC_060933.1	44795623	44796052	429	20	318	19.31	90	0.485
NC_060933.1	44797566	44797823	257	13	183	10.54	90	0.472
NC_060933.1	47778958	47779218	260	28	86	48.62	90	0.316
NC_060933.1	48143050	48143284	234	13	167	11.05	90	0.452
NC_060933.1	48211426	48211987	561	27	449	30.78	90	0.478
NC_060933.1	48228643	48229130	487	29	370	38.11	90	0.43
NC_060933.1	76977656	76977929	273	13	209	10.23	90	0.489
NC_060933.1	79376499	79377035	536	30	414	38.87	90	0.443
NC_060933.1	79502158	79502391	233	13	166	11.07	90	0.451
NC_060933.1	79723465	79723807	342	16	252	13.84	90	0.487
NC_060933.1	79966488	79966918	430	20	319	19.29	90	0.486
NC_060933.1	80193471	80193718	247	26	85	43.01	90	0.32
NC_060933.1	81496371	81496934	563	27	437	30.72	90	0.478
NC_060933.1	92516327	92516708	381	17	295	14.81	90	0.5
NC_060933.1	96572181	96572435	254	13	187	10.6	90	0.471
NC_060933.1	100031252	100031739	487	24	370	26.1	90	0.472
NC_060933.1	100838792	100839573	781	43	560	66.16	90	0.442
NC_060933.1	100887440	100887749	309	14	240	11.15	90	0.499
NC_060933.1	101534502	101536191	1689	97	1188	228.94	90	0.43
NC_060933.1	101976808	101977029	221	14	151	13.18	90	0.422
NC_060933.1	102340392	102340707	315	18	225	18.26	90	0.441
NC_060933.1	103963309	103965126	1817	153	1162	549.17	90	0.356
NC_060933.1	104299920	104300269	349	21	248	23.61	90	0.428
NC_060933.1	104351365	104351717	352	23	239	28.2	90	0.41
NC_060933.1	105229112	105229397	285	13	222	10.01	90	0.499
NC_060933.1	105281772	105282702	930	49	632	78.73	90	0.449
NC_060933.1	105287486	105287643	157	12	94	11.49	90	0.386
NC_060933.1	105377316	105377639	323	19	228	20.09	90	0.434
NC_060933.1	105754255	105755094	839	38	629	49.85	90	0.487
NC_060933.1	106649147	106649423	276	15	187	13.54	90	0.452
NC_060933.1	108358828	108358969	141	13	70	14.23	90	0.35
NC_060933.1	109303623	109303912	289	14	225	11.53	90	0.484
NC_060933.1	111152068	111152332	264	14	196	12.06	90	0.462
NC_060933.1	116991190	116991506	316	15	248	12.66	90	0.488
NC_060933.1	125043953	125044193	240	13	178	10.91	90	0.458
NC_060933.1	125702080	125702357	277	13	212	10.15	90	0.492
NC_060933.1	125793152	125793425	273	13	206	10.23	90	0.488
NC_060933.1	126108067	126108253	186	12	122	10.56	90	0.42
NC_060933.1	126297233	126297574	341	18	251	17.55	90	0.459
NC_060933.1	126500379	126500773	394	18	310	16.32	90	0.494
NC_060933.1	133272410	133272846	436	21	332	21.12	90	0.479
NC_060933.1	133799699	133800016	317	15	243	12.64	90	0.487
NC_060933.1	135553250	135553853	603	27	476	29.69	90	0.494
NC_060933.1	135553971	135554809	838	39	638	52.54	90	0.481
NC_060933.1	135565425	135565835	410	19	311	17.83	90	0.488
NC_060933.1	137601659	137601922	263	13	202	10.42	90	0.48
NC_060933.1	138836751	138837013	262	13	195	10.44	90	0.478
NC_060933.1	139615755	139616710	955	67	595	145.26	90	0.389
NC_060933.1	140032845	140033096	251	15	173	14.2	90	0.433
NC_060933.1	140131117	140131340	223	13	160	11.32	90	0.442
NC_060933.1	140197280	140197421	141	11	83	10.19	90	0.384
NC_060933.1	140451002	140451605	603	27	472	29.69	90	0.494
NC_060933.1	140692356	140692676	320	16	240	14.31	90	0.473
NC_060933.1	141273485	141273735	250	13	190	10.69	90	0.468
NC_060933.1	141291577	141291669	92	11	29	12.62	90	0.309
NC_060933.1	141353672	141353950	278	14	207	11.76	90	0.473
NC_060933.1	141355418	141355644	226	13	166	11.24	90	0.445
NC_060933.1	141439865	141439999	134	11	81	10.45	90	0.375
NC_060933.1	141541797	141542136	339	17	247	15.7	90	0.47
NC_060933.1	141616579	141616810	231	13	166	11.12	90	0.449
NC_060933.1	141657766	141659215	1449	76	1075	151.74	90	0.451
NC_060933.1	141858248	141858516	268	13	206	10.32	90	0.484
NC_060933.1	141875488	141875757	269	13	207	10.3	90	0.485
NC_060933.1	142396628	142396901	273	13	209	10.23	90	0.489
NC_060933.1	142398071	142398616	545	25	424	26.77	90	0.489
NC_060933.1	142521109	142521303	194	12	131	10.34	90	0.429
NC_060933.1	142578797	142579099	302	15	235	12.95	90	0.477
NC_060933.1	143108135	143108457	322	15	250	12.54	90	0.492
NC_060933.1	143154155	143154539	384	19	305	18.42	90	0.475
NC_060933.1	144733517	144734501	984	75	679	179.32	90	0.376
NC_060933.1	145376081	145376563	482	25	365	28.47	90	0.46
NC_060933.1	145461189	145461550	361	21	269	23.21	90	0.437
NC_060933.1	145606745	145608323	1578	99	1176	246.73	90	0.414
NC_060933.1	145647095	145647885	790	38	594	51.38	90	0.473
NC_060933.1	145770556	145770823	267	13	200	10.34	90	0.482
NC_060933.1	145854470	145854679	209	13	145	11.69	90	0.427
NC_060933.1	145949411	145949712	301	14	229	11.3	90	0.492
NC_060933.1	146007685	146008541	856	38	684	49.35	90	0.494
NC_060933.1	146053273	146054248	975	72	686	166.02	90	0.382
NC_060933.1	146066979	146067359	380	18	301	16.62	90	0.486
NC_060933.1	146085415	146086234	819	53	602	98.15	90	0.409
NC_060933.1	146406699	146406941	242	15	164	14.46	90	0.425
NC_060933.1	146548005	146548373	368	18	269	16.89	90	0.475
NC_060933.1	146604702	146605022	320	15	243	12.58	90	0.489
NC_060933.1	146641985	146642301	316	15	239	12.66	90	0.486
NC_060933.1	146722436	146722720	284	14	221	11.63	90	0.48
NC_060933.1	146766938	146767901	963	59	722	112.17	90	0.42
NC_060933.1	146871193	146872822	1629	122	999	368.77	90	0.376
NC_060933.1	146875223	146876023	800	48	519	81.46	90	0.421
NC_060933.1	146897600	146898129	529	35	301	53.26	90	0.401
NC_060933.1	146929551	146930477	926	41	708	55.24	90	0.492
NC_060933.1	146985132	146985700	568	30	402	37.76	90	0.452
NC_060933.1	147009005	147009736	731	34	589	42.76	90	0.485
NC_060933.1	147009836	147010199	363	25	261	32.8	90	0.401
NC_060933.1	147017561	147017813	252	14	183	12.35	90	0.451
NC_060933.1	147253046	147254233	1187	70	790	142.22	90	0.424
NC_060933.1	147352613	147353431	818	43	614	64.65	90	0.453
NC_060933.1	147589004	147590172	1168	57	934	95.07	90	0.471
NC_060933.1	147684178	147684529	351	18	241	17.29	90	0.463
NC_060933.1	147749641	147750097	456	21	354	20.65	90	0.49
NC_060933.1	147751701	147751841	140	11	88	10.23	90	0.383
NC_060933.1	147776890	147777167	277	17	200	17.36	90	0.427
NC_060933.1	147791022	147791480	458	30	332	42.05	90	0.409
NC_060933.1	147815050	147815550	500	23	390	23.66	90	0.489
NC_060933.1	147818680	147818988	308	14	237	11.17	90	0.498
NC_060933.1	147819123	147819593	470	31	294	44.33	90	0.404
NC_060933.1	147993108	147993823	715	40	514	59.84	90	0.439
NC_060933.1	148000815	148001115	300	14	233	11.32	90	0.492
NC_060933.1	148074742	148075318	576	26	432	28.17	90	0.491
NC_060933.1	148199069	148199373	304	14	239	11.24	90	0.496
NC_060933.1	148381628	148382177	549	24	419	24.58	90	0.5
NC_060933.1	148403589	148404882	1293	62	991	106.9	90	0.472
NC_060933.1	148506588	148507126	538	34	378	49.84	90	0.415
NC_060933.1	148547172	148547619	447	20	347	18.92	90	0.497
NC_060933.1	148626699	148627121	422	29	276	40.94	90	0.398
NC_060933.1	148757284	148758606	1322	96	824	253.47	90	0.382
NC_060933.1	148765461	148767924	2463	109	1986	239.4	90	0.491
NC_060933.1	148829586	148830808	1222	77	865	169.61	90	0.412
NC_060933.1	148855368	148855646	278	13	216	10.14	90	0.493
NC_060933.1	148953026	148953320	294	17	210	16.85	90	0.439
NC_060933.1	148979404	148979580	176	16	83	19.3	90	0.349
NC_060933.1	149051650	149051796	146	14	73	16.22	90	0.343
NC_060933.1	149067149	149067881	732	51	497	96.14	90	0.393
NC_060933.1	149156981	149157405	424	27	292	35.4	90	0.414
NC_060933.1	149191023	149192144	1121	63	862	118.54	90	0.438
NC_060933.1	149212689	149213408	719	33	531	40.61	90	0.484
NC_060933.1	149275175	149275457	282	14	212	11.67	90	0.477
NC_060933.1	149283499	149283762	263	17	179	17.82	90	0.415
NC_060933.1	149394674	149394968	294	16	217	14.93	90	0.454
NC_060933.1	149399115	149399644	529	32	380	44.52	90	0.424
NC_060933.1	149404752	149405037	285	15	210	13.33	90	0.462
NC_060933.1	149489100	149489455	355	20	255	21.23	90	0.443
NC_060933.1	149490661	149490761	100	10	51	10.0	90	0.341
NC_060933.1	149511277	149511875	598	27	439	29.81	90	0.489
NC_060933.1	149512489	149512865	376	17	296	14.9	90	0.497
NC_060933.1	149628403	149630224	1821	107	1256	268.3	90	0.425
NC_060933.1	149679156	149679572	416	24	293	28.24	90	0.436
NC_060933.1	149742663	149743232	569	49	364	100.66	90	0.355
NC_060933.1	149772713	149773044	331	16	248	14.07	90	0.481
NC_060933.1	149773987	149774305	318	15	246	12.62	90	0.489
NC_060933.1	149803637	149804467	830	49	576	83.34	90	0.426
NC_060933.1	150218173	150218486	313	15	246	12.72	90	0.486
NC_060933.1	150275374	150275762	388	20	287	20.31	90	0.463
NC_060933.1	150314648	150314935	287	16	212	15.11	90	0.449
NC_060933.1	150383268	150384350	1082	55	797	91.96	90	0.459
NC_060933.1	150394480	150394777	297	20	182	23.21	90	0.403
NC_060933.1	150409716	150410258	542	27	382	31.31	90	0.466
NC_060933.1	150425122	150425576	454	41	208	78.89	90	0.344
NC_060933.1	150499560	150500302	742	93	174	317.51	90	0.29
NC_060933.1	150614276	150617247	2971	475	99	4139.39	90	0.255
NC_060934.1	352193	352412	219	20	119	27.03	90	0.348
NC_060934.1	382190	382633	443	23	301	25.13	90	0.457
NC_060934.1	511388	512810	1422	123	820	401.2	90	0.35
NC_060934.1	607366	607765	399	19	313	18.07	90	0.484
NC_060934.1	742406	742836	430	58	177	162.23	90	0.283
NC_060934.1	1012364	1012883	519	32	375	44.95	90	0.421
NC_060934.1	1202435	1202842	407	19	319	17.89	90	0.488
NC_060934.1	1212609	1213292	683	31	497	36.77	90	0.486
NC_060934.1	1252409	1252983	574	28	448	32.72	90	0.474
NC_060934.1	1367690	1367941	251	18	161	20.45	90	0.394
NC_060934.1	1461781	1462045	264	15	190	13.85	90	0.445
NC_060934.1	1673802	1674869	1067	55	748	92.61	90	0.454
NC_060934.1	2229722	2230792	1070	55	789	92.48	90	0.456
NC_060934.1	3174311	3174914	603	27	467	29.69	90	0.493
NC_060934.1	3357948	3358227	279	13	215	10.12	90	0.494
NC_060934.1	5536895	5537244	349	16	275	13.7	90	0.495
NC_060934.1	5917007	5917540	533	33	347	47.17	90	0.417
NC_060934.1	6215381	6215690	309	18	229	18.43	90	0.438
NC_060934.1	6634250	6634483	233	15	144	14.74	90	0.416
NC_060934.1	7377628	7378819	1191	91	813	239.95	90	0.375
NC_060934.1	7720522	7720929	407	40	225	79.31	90	0.332
NC_060934.1	10419762	10420513	751	35	578	44.7	90	0.482
NC_060934.1	11294207	11297244	3037	162	2281	476.22	90	0.446
NC_060934.1	12412898	12413130	232	13	164	11.1	90	0.45
NC_060934.1	14147374	14147864	490	24	385	26.02	90	0.475
NC_060934.1	31790889	31791271	382	20	281	20.47	90	0.459
NC_060934.1	35050210	35050476	266	13	204	10.36	90	0.483
NC_060934.1	35430599	35430839	240	13	172	10.91	90	0.457
NC_060934.1	43757810	43758090	280	13	210	10.1	90	0.493
NC_060934.1	44115793	44116191	398	18	296	16.24	90	0.494
NC_060934.1	44824114	44824406	292	25	166	36.58	90	0.357
NC_060934.1	45173771	45174056	285	13	222	10.01	90	0.499
NC_060934.1	48296257	48296654	397	20	284	20.08	90	0.467
NC_060934.1	48675655	48676010	355	16	273	13.59	90	0.498
NC_060934.1	49070765	49070997	232	13	180	11.1	90	0.453
NC_060934.1	49306935	49307235	300	15	223	12.99	90	0.474
NC_060934.1	49486462	49486781	319	15	259	12.6	90	0.492
NC_060934.1	49535447	49535702	255	13	187	10.58	90	0.471
NC_060934.1	59834015	59834311	296	14	221	11.39	90	0.488
NC_060934.1	64935013	64935415	402	36	232	64.64	90	0.348
NC_060934.1	70266834	70267326	492	23	379	23.85	90	0.485
NC_060934.1	70329632	70329814	182	12	125	10.67	90	0.417
NC_060934.1	71146630	71146913	283	14	213	11.65	90	0.478
NC_060934.1	71352724	71353126	402	21	306	22.0	90	0.46
NC_060934.1	71452693	71452900	207	13	137	11.75	90	0.424
NC_060934.1	71913005	71913260	255	13	193	10.58	90	0.473
NC_060934.1	72116009	72116252	243	13	176	10.84	90	0.46
NC_060934.1	72349551	72349842	291	14	216	11.49	90	0.483
NC_060934.1	78948237	78948430	193	12	134	10.37	90	0.429
NC_060934.1	79044112	79044421	309	14	244	11.15	90	0.5
NC_060934.1	80077383	80077511	128	11	68	10.69	90	0.365
NC_060934.1	80368924	80369153	229	15	161	14.87	90	0.415
NC_060934.1	81328208	81328412	204	12	147	10.08	90	0.441
NC_060934.1	81331239	81331481	242	13	177	10.86	90	0.46
NC_060934.1	82567438	82568276	838	39	682	52.54	90	0.484
NC_060934.1	84535278	84535544	266	13	209	10.36	90	0.484
NC_060934.1	86986450	86986739	289	14	227	11.53	90	0.484
NC_060934.1	87108564	87108945	381	21	287	22.59	90	0.449
NC_060934.1	87130477	87130796	319	17	247	16.18	90	0.459
NC_060934.1	87838662	87838968	306	14	242	11.2	90	0.498
NC_060934.1	88100110	88100412	302	14	233	11.28	90	0.494
NC_060934.1	88460645	88460953	308	14	230	11.17	90	0.497
NC_060934.1	91650626	91650936	310	15	240	12.78	90	0.483
NC_060934.1	94427605	94427865	260	21	175	27.35	90	0.371
NC_060934.1	97128706	97129044	338	17	252	15.72	90	0.471
NC_060934.1	98032095	98032524	429	26	314	32.64	90	0.426
NC_060934.1	99227167	99227482	315	19	226	20.34	90	0.429
NC_060934.1	101505195	101505620	425	24	309	27.94	90	0.441
NC_060934.1	101544621	101544889	268	14	197	11.97	90	0.465
NC_060934.1	101675065	101675443	378	18	296	16.66	90	0.484
NC_060934.1	101709023	101709357	334	18	236	17.73	90	0.453
NC_060934.1	101891732	101892240	508	24	398	25.56	90	0.483
NC_060934.1	101979207	101979461	254	13	192	10.6	90	0.472
NC_060934.1	102206992	102207303	311	14	239	11.11	90	0.5
NC_060934.1	102991213	102991474	261	14	184	12.13	90	0.457
NC_060934.1	103554538	103554831	293	14	224	11.45	90	0.486
NC_060934.1	103615689	103615956	267	14	206	12.0	90	0.466
NC_060934.1	104487291	104487419	128	12	68	12.73	90	0.349
NC_060934.1	104923195	104924185	990	60	749	114.42	90	0.422
NC_060934.1	105660129	105660417	288	14	219	11.55	90	0.482
NC_060934.1	109937842	109938139	297	14	236	11.37	90	0.491
NC_060934.1	111970325	111970728	403	18	302	16.14	90	0.497
NC_060934.1	111986907	111987245	338	19	246	19.64	90	0.444
NC_060934.1	117011619	117011797	178	16	112	19.19	90	0.355
NC_060934.1	118450038	118450384	346	16	268	13.76	90	0.492
NC_060934.1	118457122	118458218	1096	48	885	69.59	90	0.497
NC_060934.1	119537368	119537629	261	13	195	10.46	90	0.477
NC_060934.1	120289670	120290452	782	43	596	66.12	90	0.444
NC_060934.1	123675094	123675588	494	28	335	35.27	90	0.437
NC_060934.1	125386070	125388289	2219	112	1591	266.29	90	0.457
NC_060934.1	125490706	125492191	1485	93	929	224.44	90	0.41
NC_060934.1	127133231	127134940	1709	74	1410	132.46	90	0.499
NC_060934.1	128223231	128223456	225	17	140	19.27	90	0.384
NC_060934.1	129061811	129062110	299	14	232	11.33	90	0.492
NC_060934.1	129154662	129154942	280	13	217	10.1	90	0.495
NC_060934.1	129204376	129204873	497	23	384	23.73	90	0.487
NC_060934.1	130148355	130149409	1054	77	738	182.63	90	0.384
NC_060934.1	130457953	130458216	263	13	203	10.42	90	0.48
NC_060934.1	130973294	130973643	349	22	245	25.91	90	0.418
NC_060934.1	131126235	131127154	919	44	652	63.86	90	0.471
NC_060934.1	131130389	131131284	895	39	660	50.84	90	0.495
NC_060934.1	131383628	131383782	154	12	100	11.6	90	0.384
NC_060934.1	131391786	131392042	256	17	175	18.06	90	0.41
NC_060934.1	131421120	131421835	715	41	545	62.87	90	0.435
NC_060934.1	131490381	131491493	1112	50	843	74.97	90	0.488
NC_060934.1	131585450	131585659	209	19	105	24.97	90	0.348
NC_060934.1	131586464	131586783	319	15	223	12.6	90	0.485
NC_060934.1	131688019	131689820	1801	77	1392	139.71	90	0.498
NC_060934.1	131696069	131696349	280	13	216	10.1	90	0.495
NC_060934.1	131971462	131978164	6702	737	2875	6634.88	90	0.309
NC_060934.1	132010374	132010764	390	18	312	16.41	90	0.492
NC_060934.1	132555972	132558332	2360	189	1291	735.31	90	0.362
NC_060934.1	132957972	132958584	612	27	483	29.47	90	0.498
NC_060934.1	133007856	133008493	637	30	517	35.66	90	0.483
NC_060934.1	133071232	133071602	370	27	226	37.9	90	0.386
NC_060934.1	133191779	133192087	308	15	227	12.82	90	0.479
NC_060934.1	133332076	133334210	2134	92	1701	183.22	90	0.497
NC_060934.1	133368746	133369054	308	14	240	11.17	90	0.499
NC_060934.1	133453762	133454683	921	46	717	69.72	90	0.465
NC_060934.1	133470521	133471504	983	57	690	103.63	90	0.429
NC_060934.1	133554115	133554774	659	37	469	53.33	90	0.438
NC_060934.1	133600569	133600849	280	17	205	17.27	90	0.43
NC_060934.1	133666579	133671345	4766	217	3716	682.09	90	0.482
NC_060934.1	133695042	133695323	281	16	216	15.27	90	0.446
NC_060934.1	133715928	133716462	534	42	329	76.34	90	0.37
NC_060934.1	133740974	133742048	1074	53	833	85.71	90	0.467
NC_060934.1	133792542	133793439	897	43	706	61.74	90	0.475
NC_060934.1	133831544	133832553	1009	47	790	69.54	90	0.481
NC_060934.1	133835179	133835497	318	15	240	12.62	90	0.488
NC_060934.1	133892812	133893238	426	19	343	17.49	90	0.5
NC_060934.1	133978044	133979005	961	59	709	112.29	90	0.419
NC_060934.1	133991940	133992253	313	15	248	12.72	90	0.486
NC_060934.1	134007656	134008535	879	45	619	68.3	90	0.456
NC_060934.1	134015269	134015349	80	12	30	16.1	90	0.277
NC_060934.1	134015448	134016816	1368	74	1053	148.05	90	0.446
NC_060934.1	134019371	134020155	784	41	535	60.04	90	0.451
NC_060934.1	134090385	134096782	6397	394	4462	1940.9	90	0.414
NC_060934.1	134131259	134132932	1673	94	1292	216.03	90	0.437
NC_060934.1	134139460	134139840	380	25	277	32.06	90	0.41
NC_060934.1	134190123	134190342	219	13	145	11.42	90	0.436
NC_060934.1	134236362	134236831	469	23	365	24.43	90	0.474
NC_060934.1	134278866	134279326	460	28	328	36.55	90	0.424
NC_060934.1	134288055	134289968	1913	81	1313	150.01	90	0.495
NC_060934.1	134327914	134328208	294	14	221	11.43	90	0.486
NC_060934.1	134346820	134347289	469	26	338	31.21	90	0.444
NC_060934.1	134378722	134379123	401	18	304	16.18	90	0.496
NC_060934.1	134429907	134430467	560	40	375	67.61	90	0.389
NC_060934.1	134487905	134488631	726	43	545	68.62	90	0.428
NC_060934.1	134517812	134519609	1797	130	1044	398.67	90	0.381
NC_060934.1	134732965	134733319	354	48	70	122.46	90	0.28
NC_060934.1	134754937	134758134	3197	507	133	4546.16	90	0.256
NC_060935.1	236542	237934	1392	94	765	236.83	90	0.393
NC_060935.1	475749	477001	1252	69	865	134.55	90	0.439
NC_060935.1	519592	519788	196	16	120	18.29	90	0.371
NC_060935.1	539784	540167	383	21	286	22.53	90	0.449
NC_060935.1	698437	698707	270	16	204	15.58	90	0.437
NC_060935.1	745173	745550	377	17	285	14.88	90	0.496
NC_060935.1	899549	899901	352	20	245	21.32	90	0.44
NC_060935.1	904084	904550	466	21	357	20.43	90	0.494
NC_060935.1	906794	907062	268	13	203	10.32	90	0.484
NC_060935.1	932925	933196	271	13	207	10.27	90	0.487
NC_060935.1	977535	977860	325	17	230	16.03	90	0.46
NC_060935.1	1142186	1142425	239	13	179	10.93	90	0.458
NC_060935.1	1146191	1147088	897	59	639	116.23	90	0.405
NC_060935.1	1156996	1157502	506	23	405	23.52	90	0.493
NC_060935.1	1195934	1197362	1428	87	1071	200.3	90	0.42
NC_060935.1	1324290	1324454	164	12	104	11.24	90	0.395
NC_060935.1	1418030	1418783	753	55	504	110.24	90	0.384
NC_060935.1	1432091	1432355	264	15	204	13.85	90	0.447
NC_060935.1	1464591	1466641	2050	115	1561	292.09	90	0.437
NC_060935.1	1468878	1469203	325	19	232	20.02	90	0.436
NC_060935.1	1476310	1476666	356	19	250	19.13	90	0.454
NC_060935.1	1508512	1509055	543	33	389	46.73	90	0.423
NC_060935.1	1520353	1521002	649	47	455	86.71	90	0.387
NC_060935.1	1528531	1528784	253	19	147	22.7	90	0.383
NC_060935.1	1587430	1587986	556	54	277	123.67	90	0.332
NC_060935.1	1662486	1663579	1093	56	789	94.86	90	0.456
NC_060935.1	1754443	1756473	2030	166	1360	611.6	90	0.362
NC_060935.1	1862970	1863609	639	47	409	87.39	90	0.382
NC_060935.1	1922088	1922192	104	14	45	19.22	90	0.291
NC_060935.1	1957474	1958809	1335	64	1025	112.1	90	0.472
NC_060935.1	1978453	1979188	735	36	584	47.8	90	0.472
NC_060935.1	2074883	2075407	524	37	364	59.81	90	0.393
NC_060935.1	2121933	2122408	475	22	369	22.21	90	0.488
NC_060935.1	2212411	2214958	2547	145	1951	416.6	90	0.433
NC_060935.1	2235193	2235463	270	13	206	10.29	90	0.486
NC_060935.1	2389361	2390050	689	43	477	70.44	90	0.415
NC_060935.1	2468301	2469109	808	42	573	62.06	90	0.454
NC_060935.1	2473652	2474138	486	32	327	46.45	90	0.406
NC_060935.1	2485334	2485598	264	13	202	10.4	90	0.481
NC_060935.1	2553815	2554137	322	16	242	14.27	90	0.475
NC_060935.1	2615237	2615648	411	19	316	17.81	90	0.49
NC_060935.1	3011771	3012118	347	22	239	25.98	90	0.417
NC_060935.1	3030222	3030394	172	12	111	10.98	90	0.405
NC_060935.1	3224819	3225174	355	16	277	13.59	90	0.499
NC_060935.1	3453789	3454056	267	14	200	12.0	90	0.465
NC_060935.1	3611348	3611656	308	22	215	27.58	90	0.394
NC_060935.1	3889788	3890085	297	14	230	11.37	90	0.49
NC_060935.1	5224224	5224610	386	23	252	26.93	90	0.427
NC_060935.1	6132901	6133553	652	37	435	53.61	90	0.434
NC_060935.1	6509076	6509301	225	14	155	13.07	90	0.426
NC_060935.1	7995840	7996176	336	20	216	21.82	90	0.428
NC_060935.1	8722421	8722789	368	18	278	16.89	90	0.477
NC_060935.1	11481960	11482277	317	15	247	12.64	90	0.488
NC_060935.1	11648406	11649534	1128	78	806	181.15	90	0.394
NC_060935.1	12276947	12277292	345	32	203	55.13	90	0.343
NC_060935.1	15297385	15297907	522	23	414	23.15	90	0.5
NC_060935.1	17574674	17574975	301	14	233	11.3	90	0.493
NC_060935.1	21055707	21055985	278	13	214	10.14	90	0.493
NC_060935.1	27497272	27497450	178	15	95	16.86	90	0.364
NC_060935.1	27774350	27774842	492	23	356	23.85	90	0.482
NC_060935.1	34297601	34297884	283	17	195	17.18	90	0.43
NC_060935.1	34346277	34346939	662	47	376	85.86	90	0.387
NC_060935.1	35713353	35713588	235	16	133	16.7	90	0.402
NC_060935.1	35994936	35995437	501	23	406	23.63	90	0.491
NC_060935.1	36492541	36492890	349	18	269	17.34	90	0.466
NC_060935.1	44958990	44959270	280	13	215	10.1	90	0.495
NC_060935.1	45544821	45545081	260	13	192	10.48	90	0.476
NC_060935.1	45605042	45605220	178	12	121	10.79	90	0.412
NC_060935.1	46046378	46046804	426	21	323	21.37	90	0.473
NC_060935.1	47551857	47552643	786	34	618	41.23	90	0.5
NC_060935.1	59721155	59721702	547	28	422	33.52	90	0.463
NC_060935.1	60734422	60735031	609	40	400	64.84	90	0.405
NC_060935.1	61535750	61536110	360	18	265	17.08	90	0.471
NC_060935.1	61663313	61663478	165	12	113	11.21	90	0.398
NC_060935.1	61705008	61705278	270	13	206	10.29	90	0.486
NC_060935.1	61764361	61764889	528	24	409	25.07	90	0.491
NC_060935.1	62134856	62135186	330	15	266	12.39	90	0.499
NC_060935.1	62922990	62923392	402	18	311	16.16	90	0.498
NC_060935.1	62970254	62970775	521	23	408	23.18	90	0.499
NC_060935.1	63267580	63267807	227	14	160	13.01	90	0.428
NC_060935.1	63999735	64001241	1506	71	1105	129.9	90	0.474
NC_060935.1	64069422	64069744	322	15	247	12.54	90	0.491
NC_060935.1	64233122	64233572	450	20	348	18.86	90	0.498
NC_060935.1	64242807	64243209	402	18	311	16.16	90	0.498
NC_060935.1	64569987	64570384	397	18	325	16.26	90	0.498
NC_060935.1	64923347	64923530	183	12	120	10.64	90	0.417
NC_060935.1	65209081	65210212	1131	92	763	251.68	90	0.364
NC_060935.1	65382314	65382604	290	16	201	15.03	90	0.449
NC_060935.1	65545747	65546355	608	27	468	29.56	90	0.495
NC_060935.1	65589955	65590258	303	14	240	11.26	90	0.496
NC_060935.1	65605137	65605450	313	16	233	14.47	90	0.468
NC_060935.1	65636034	65636335	301	14	236	11.3	90	0.494
NC_060935.1	65874237	65874434	197	13	137	12.04	90	0.416
NC_060935.1	66308675	66309149	474	29	331	38.63	90	0.422
NC_060935.1	66311472	66311725	253	15	172	14.15	90	0.434
NC_060935.1	66317261	66317939	678	39	516	58.41	90	0.435
NC_060935.1	66318631	66318934	303	14	232	11.26	90	0.494
NC_060935.1	66354339	66354567	228	13	171	11.19	90	0.448
NC_060935.1	66624261	66624625	364	20	270	20.97	90	0.449
NC_060935.1	67364888	67365204	316	15	242	12.66	90	0.487
NC_060935.1	67787111	67787362	251	13	190	10.67	90	0.469
NC_060935.1	67944119	67944435	316	22	223	27.23	90	0.399
NC_060935.1	68321711	68322067	356	16	273	13.57	90	0.498
NC_060935.1	68356937	68357484	547	24	428	24.63	90	0.5
NC_060935.1	68690160	68690493	333	16	246	14.03	90	0.481
NC_060935.1	68823013	68823294	281	13	220	10.08	90	0.496
NC_060935.1	68964700	68965561	861	68	485	157.59	90	0.367
NC_060935.1	69091855	69092141	286	16	204	15.14	90	0.447
NC_060935.1	69294404	69294829	425	19	339	17.51	90	0.499
NC_060935.1	69326052	69326354	302	15	232	12.95	90	0.477
NC_060935.1	69831626	69832282	656	32	525	39.98	90	0.474
NC_060935.1	70135721	70136883	1162	56	934	92.0	90	0.474
NC_060935.1	70241393	70241790	397	19	293	18.12	90	0.48
NC_060935.1	70864278	70864773	495	30	362	40.45	90	0.425
NC_060935.1	71306728	71307891	1163	60	919	105.56	90	0.458
NC_060935.1	71341686	71342157	471	24	375	26.54	90	0.466
NC_060935.1	71367273	71367877	604	38	445	58.76	90	0.416
NC_060935.1	71409360	71409735	375	17	285	14.92	90	0.495
NC_060935.1	71445708	71445990	282	13	212	10.06	90	0.495
NC_060935.1	72224490	72224765	275	15	203	13.57	90	0.454
NC_060935.1	72540844	72540953	109	11	62	11.59	90	0.339
NC_060935.1	72631718	72632025	307	14	240	11.19	90	0.498
NC_060935.1	73268721	73269041	320	15	249	12.58	90	0.49
NC_060935.1	76643833	76644329	496	44	316	86.93	90	0.35
NC_060935.1	77042517	77042824	307	14	236	11.19	90	0.497
NC_060935.1	83094267	83094616	349	16	273	13.7	90	0.495
NC_060935.1	83383795	83384134	339	16	243	13.9	90	0.484
NC_060935.1	94873565	94873930	365	20	271	20.94	90	0.45
NC_060935.1	102912427	102912810	383	20	265	20.44	90	0.458
NC_060935.1	106669516	106669715	199	14	135	13.89	90	0.402
NC_060935.1	109026237	109026828	591	28	465	32.25	90	0.481
NC_060935.1	113650222	113650661	439	21	333	21.05	90	0.48
NC_060935.1	114229768	114229969	201	12	142	10.16	90	0.438
NC_060935.1	114286003	114286208	205	12	136	10.06	90	0.44
NC_060935.1	114889612	114889920	308	16	228	14.59	90	0.464
NC_060935.1	115593064	115593365	301	14	226	11.3	90	0.492
NC_060935.1	117655756	117656304	548	37	385	58.48	90	0.401
NC_060935.1	118584700	118584811	111	11	57	11.48	90	0.341
NC_060935.1	118658521	118658869	348	16	267	13.72	90	0.493
NC_060935.1	118960429	118960759	330	15	253	12.39	90	0.497
NC_060935.1	119165726	119165994	268	13	203	10.32	90	0.484
NC_060935.1	119192781	119193156	375	17	290	14.92	90	0.496
NC_060935.1	119227132	119227504	372	22	258	25.09	90	0.431
NC_060935.1	119647785	119648044	259	13	189	10.5	90	0.475
NC_060935.1	119774849	119775201	352	16	272	13.64	90	0.496
NC_060935.1	120740695	120740909	214	13	150	11.55	90	0.433
NC_060935.1	120931438	120931629	191	12	134	10.42	90	0.427
NC_060935.1	121048133	121048803	670	30	526	34.77	90	0.493
NC_060935.1	122720586	122720866	280	13	215	10.1	90	0.495
NC_060935.1	126305824	126307750	1926	128	1223	373.33	90	0.398
NC_060935.1	126438032	126438351	319	16	241	14.33	90	0.473
NC_060935.1	127805703	127806252	549	24	426	24.58	90	0.5
NC_060935.1	128965426	128965919	493	38	275	65.03	90	0.373
NC_060935.1	131730345	131730571	226	14	155	13.04	90	0.427
NC_060935.1	132476900	132477401	501	22	391	21.62	90	0.5
NC_060935.1	133366607	133367653	1046	78	666	188.11	90	0.378
NC_060935.1	133699924	133700328	404	33	271	54.18	90	0.366
NC_060935.1	133780167	133781005	838	65	539	145.95	90	0.372
NC_060935.1	133874529	133875447	918	54	601	96.24	90	0.425
NC_060935.1	134449706	134450755	1049	49	828	74.13	90	0.481
NC_060935.1	134493782	134494368	586	26	459	27.93	90	0.497
NC_060935.1	134503548	134504356	808	37	645	48.16	90	0.487
NC_060935.1	134698820	134700980	2160	129	1644	358.06	90	0.424
NC_060935.1	134719936	134720440	504	27	351	32.47	90	0.45
NC_060935.1	134779109	134779952	843	42	653	60.76	90	0.466
NC_060935.1	134781115	134781984	869	39	713	51.6	90	0.493
NC_060935.1	135125099	135127769	2670	430	79	3578.34	90	0.255
NC_060936.1	136049	136256	207	12	151	10.01	90	0.445
NC_060936.1	539002	540260	1258	64	959	115.48	90	0.459
NC_060936.1	541601	542433	832	44	616	67.12	90	0.451
NC_060936.1	987334	987689	355	17	268	15.34	90	0.482
NC_060936.1	1568410	1570080	1670	98	1153	235.01	90	0.425
NC_060936.1	2447105	2447987	882	54	663	98.19	90	0.42
NC_060936.1	2982600	2982979	379	19	288	18.54	90	0.471
NC_060936.1	2998631	2998901	270	13	202	10.29	90	0.485
NC_060936.1	4126529	4126919	390	24	284	29.17	90	0.423
NC_060936.1	5669081	5669362	281	13	215	10.08	90	0.495
NC_060936.1	5764134	5764546	412	21	323	21.73	90	0.467
NC_060936.1	5888296	5888557	261	14	198	12.13	90	0.46
NC_060936.1	6734564	6734815	251	13	182	10.67	90	0.467
NC_060936.1	8245398	8245669	271	13	211	10.27	90	0.488
NC_060936.1	8257124	8257494	370	19	270	18.77	90	0.464
NC_060936.1	8389203	8389511	308	23	211	30.14	90	0.385
NC_060936.1	9280520	9280944	424	20	329	19.43	90	0.485
NC_060936.1	11945114	11945355	241	14	169	12.63	90	0.441
NC_060936.1	12458599	12459849	1250	69	943	134.66	90	0.441
NC_060936.1	30962686	30962998	312	15	240	12.74	90	0.484
NC_060936.1	30971577	30971806	229	15	160	14.87	90	0.415
NC_060936.1	33689234	33689515	281	14	211	11.69	90	0.476
NC_060936.1	34240320	34240583	263	13	205	10.42	90	0.481
NC_060936.1	42959325	42959584	259	13	198	10.5	90	0.476
NC_060936.1	45569903	45569968	65	9	20	10.05	90	0.291
NC_060936.1	47029191	47029248	57	10	9	13.25	90	0.258
NC_060936.1	47824331	47824563	232	13	171	11.1	90	0.451
NC_060936.1	49586676	49587058	382	17	294	14.79	90	0.5
NC_060936.1	50205901	50205964	63	9	24	10.21	90	0.288
NC_060936.1	51313695	51313939	244	13	180	10.82	90	0.462
NC_060936.1	51883685	51883955	270	15	199	13.69	90	0.45
NC_060936.1	52005554	52005957	403	18	309	16.14	90	0.498
NC_060936.1	52107131	52107637	506	23	401	23.52	90	0.493
NC_060936.1	52109422	52110191	769	35	593	44.17	90	0.487
NC_060936.1	52286804	52287256	452	20	349	18.81	90	0.499
NC_060936.1	52323661	52323855	194	12	133	10.34	90	0.43
NC_060936.1	53017137	53017444	307	14	239	11.19	90	0.498
NC_060936.1	53704785	53705035	250	13	192	10.69	90	0.469
NC_060936.1	54523376	54523522	146	11	85	10.01	90	0.39
NC_060936.1	55711486	55711792	306	14	232	11.2	90	0.496
NC_060936.1	55795032	55795332	300	14	228	11.32	90	0.491
NC_060936.1	56684367	56686896	2529	152	1660	459.42	90	0.418
NC_060936.1	57130754	57131050	296	14	220	11.39	90	0.487
NC_060936.1	57148242	57148543	301	15	233	12.97	90	0.476
NC_060936.1	57172974	57173311	337	17	253	15.74	90	0.47
NC_060936.1	57847629	57848324	695	60	452	136.56	90	0.354
NC_060936.1	61989299	61989943	644	30	506	35.46	90	0.484
NC_060936.1	69681867	69682089	222	13	167	11.34	90	0.442
NC_060936.1	76005675	76005867	192	12	131	10.39	90	0.427
NC_060936.1	82532283	82532987	704	31	560	36.22	90	0.498
NC_060936.1	92344560	92344717	157	14	93	15.64	90	0.357
NC_060936.1	95633641	95634770	1129	129	543	495.26	90	0.305
NC_060936.1	100729269	100729688	419	20	318	19.54	90	0.481
NC_060936.1	108255426	108256000	574	34	424	48.25	90	0.429
NC_060936.1	108580119	108580990	871	57	608	110.09	90	0.405
NC_060936.1	108824533	108825613	1080	65	720	128.56	90	0.42
NC_060936.1	109620973	109621245	272	13	209	10.25	90	0.488
NC_060936.1	111305171	111306976	1805	108	1238	274.54	90	0.421
NC_060936.1	111780842	111781084	242	14	161	12.6	90	0.44
NC_060936.1	113030412	113030610	198	14	142	13.93	90	0.402
NC_060936.1	114009370	114009608	238	16	155	16.59	90	0.408
NC_060936.1	114337072	114337518	446	33	310	51.57	90	0.385
NC_060936.1	115583727	115584161	434	21	349	21.17	90	0.48
NC_060936.1	116348272	116348469	197	12	142	10.26	90	0.434
NC_060936.1	116769898	116771111	1213	64	957	117.61	90	0.452
NC_060936.1	116820537	116820938	401	20	316	19.98	90	0.473
NC_060936.1	117495529	117496256	727	33	586	40.39	90	0.491
NC_060936.1	117570249	117570748	499	24	402	25.79	90	0.48
NC_060936.1	117813018	117813334	316	20	236	22.5	90	0.42
NC_060936.1	118514712	118515062	350	16	265	13.68	90	0.494
NC_060936.1	119528634	119528687	53	9	16	11.13	90	0.265
NC_060936.1	121740406	121744906	4500	300	3086	1341.64	90	0.399
NC_060936.1	121771801	121772039	238	15	160	14.58	90	0.422
NC_060936.1	121825470	121825783	313	16	235	14.47	90	0.468
NC_060936.1	122845601	122846272	671	33	506	42.04	90	0.469
NC_060936.1	122848599	122849217	618	27	464	29.32	90	0.498
NC_060936.1	122989195	122989344	149	12	87	11.8	90	0.376
NC_060936.1	123271493	123271902	409	29	227	41.58	90	0.389
NC_060936.1	123653029	123653549	520	24	388	25.26	90	0.486
NC_060936.1	123910339	123913954	3615	221	2331	812.33	90	0.414
NC_060936.1	124322203	124323727	1524	83	1066	176.47	90	0.441
NC_060936.1	124390321	124390613	292	18	199	18.96	90	0.424
NC_060936.1	124417175	124417370	195	12	134	10.31	90	0.431
NC_060936.1	124486148	124486507	359	18	265	17.1	90	0.47
NC_060936.1	124615032	124615314	282	13	217	10.06	90	0.496
NC_060936.1	125272394	125272660	266	14	194	12.02	90	0.463
NC_060936.1	125693664	125693959	295	17	205	16.83	90	0.439
NC_060936.1	128629496	128629651	155	12	95	11.57	90	0.384
NC_060936.1	129575452	129575741	289	20	205	23.53	90	0.401
NC_060936.1	130476575	130477266	691	40	503	60.87	90	0.432
NC_060936.1	130731155	130731421	266	26	147	41.45	90	0.335
NC_060936.1	130796832	130798055	1223	56	972	89.67	90	0.485
NC_060936.1	130943801	130944367	566	33	432	45.77	90	0.433
NC_060936.1	131148783	131148986	203	14	137	13.76	90	0.405
NC_060936.1	131167415	131168281	866	47	652	75.06	90	0.446
NC_060936.1	131259365	131259616	251	13	186	10.67	90	0.468
NC_060936.1	131298845	131300162	1317	85	969	199.09	90	0.408
NC_060936.1	131405873	131406177	304	16	236	14.68	90	0.463
NC_060936.1	131434293	131435965	1672	74	1372	133.92	90	0.493
NC_060936.1	131634265	131635485	1220	68	880	132.38	90	0.438
NC_060936.1	131684520	131685657	1137	50	855	74.14	90	0.492
NC_060936.1	131732013	131733325	1312	79	990	172.3	90	0.423
NC_060936.1	131901579	131902746	1167	71	845	147.56	90	0.42
NC_060936.1	131928122	131928406	284	13	223	10.03	90	0.499
NC_060936.1	131952073	131952407	334	16	258	14.01	90	0.484
NC_060936.1	131961234	131964795	3561	225	2543	848.36	90	0.41
NC_060936.1	131966112	131967008	896	72	535	173.19	90	0.364
NC_060936.1	131977434	131977825	391	20	277	20.23	90	0.463
NC_060936.1	131993255	131993528	273	13	209	10.23	90	0.489
NC_060936.1	132104218	132104566	348	16	250	13.72	90	0.49
NC_060936.1	132249549	132249774	225	13	162	11.27	90	0.444
NC_060936.1	132296800	132297991	1191	59	881	100.87	90	0.464
NC_060936.1	132356837	132357124	287	14	222	11.57	90	0.482
NC_060936.1	132392297	132392603	306	14	229	11.2	90	0.495
NC_060936.1	132463156	132464761	1605	125	976	390.02	90	0.369
NC_060936.1	132504610	132505310	700	40	476	60.47	90	0.433
NC_060936.1	132508095	132508836	741	65	478	155.21	90	0.351
NC_060936.1	132669261	132669525	264	21	165	27.14	90	0.373
NC_060936.1	132694696	132695566	870	40	666	54.25	90	0.484
NC_060936.1	132767190	132767893	703	85	297	272.5	90	0.297
NC_060936.1	132778837	132779398	561	30	399	38.0	90	0.45
NC_060936.1	132919719	132920262	543	27	406	31.28	90	0.468
NC_060936.1	133005096	133011864	6768	347	5135	1463.62	90	0.454
NC_060936.1	133087920	133088179	259	13	188	10.5	90	0.474
NC_060936.1	133298441	133298828	387	30	203	45.75	90	0.372
NC_060936.1	133322210	133324548	2338	377	75	2939.41	90	0.254
NC_060937.1	5791221	5791494	273	13	211	10.23	90	0.489
NC_060937.1	5838191	5838464	273	13	211	10.23	90	0.489
NC_060937.1	5885161	5885434	273	13	211	10.23	90	0.489
NC_060937.1	5932131	5932404	273	13	211	10.23	90	0.489
NC_060937.1	5979101	5979374	273	13	211	10.23	90	0.489
NC_060937.1	6026071	6026344	273	13	211	10.23	90	0.489
NC_060937.1	6073041	6073314	273	13	211	10.23	90	0.489
NC_060937.1	6120011	6120284	273	13	211	10.23	90	0.489
NC_060937.1	6166981	6167254	273	13	211	10.23	90	0.489
NC_060937.1	6213951	6214224	273	13	211	10.23	90	0.489
NC_060937.1	6260921	6261194	273	13	211	10.23	90	0.489
NC_060937.1	6307891	6308164	273	13	211	10.23	90	0.489
NC_060937.1	6354861	6355134	273	13	211	10.23	90	0.489
NC_060937.1	6401831	6402104	273	13	211	10.23	90	0.489
NC_060937.1	6448801	6449074	273	13	211	10.23	90	0.489
NC_060937.1	6495771	6496044	273	13	211	10.23	90	0.489
NC_060937.1	6542741	6543014	273	13	211	10.23	90	0.489
NC_060937.1	6589711	6589984	273	13	211	10.23	90	0.489
NC_060937.1	6636681	6636954	273	13	211	10.23	90	0.489
NC_060937.1	6683651	6683924	273	13	211	10.23	90	0.489
NC_060937.1	6730621	6730894	273	13	211	10.23	90	0.489
NC_060937.1	6777591	6777864	273	13	211	10.23	90	0.489
NC_060937.1	6824561	6824834	273	13	211	10.23	90	0.489
NC_060937.1	6871531	6871804	273	13	211	10.23	90	0.489
NC_060937.1	6918501	6918774	273	13	211	10.23	90	0.489
NC_060937.1	6965471	6965744	273	13	211	10.23	90	0.489
NC_060937.1	7012441	7012714	273	13	211	10.23	90	0.489
NC_060937.1	7059411	7059684	273	13	211	10.23	90	0.489
NC_060937.1	7106381	7106654	273	13	211	10.23	90	0.489
NC_060937.1	7153351	7153624	273	13	211	10.23	90	0.489
NC_060937.1	7200321	7200594	273	13	211	10.23	90	0.489
NC_060937.1	7247291	7247564	273	13	211	10.23	90	0.489
NC_060937.1	7294261	7294534	273	13	211	10.23	90	0.489
NC_060937.1	7341231	7341504	273	13	211	10.23	90	0.489
NC_060937.1	7388201	7388474	273	13	211	10.23	90	0.489
NC_060937.1	7435171	7435444	273	13	211	10.23	90	0.489
NC_060937.1	7482141	7482414	273	13	211	10.23	90	0.489
NC_060937.1	7529111	7529384	273	13	211	10.23	90	0.489
NC_060937.1	7576081	7576354	273	13	211	10.23	90	0.489
NC_060937.1	7623051	7623324	273	13	211	10.23	90	0.489
NC_060937.1	7670021	7670294	273	13	211	10.23	90	0.489
NC_060937.1	7716991	7717264	273	13	211	10.23	90	0.489
NC_060937.1	7763961	7764234	273	13	211	10.23	90	0.489
NC_060937.1	7810931	7811204	273	13	211	10.23	90	0.489
NC_060937.1	7857901	7858174	273	13	211	10.23	90	0.489
NC_060937.1	7904871	7905144	273	13	211	10.23	90	0.489
NC_060937.1	7951841	7952114	273	13	211	10.23	90	0.489
NC_060937.1	7998811	7999084	273	13	211	10.23	90	0.489
NC_060937.1	8045781	8046054	273	13	211	10.23	90	0.489
NC_060937.1	8092751	8093024	273	13	211	10.23	90	0.489
NC_060937.1	8139721	8139994	273	13	211	10.23	90	0.489
NC_060937.1	8186691	8186964	273	13	211	10.23	90	0.489
NC_060937.1	8233661	8233934	273	13	211	10.23	90	0.489
NC_060937.1	8280631	8280904	273	13	211	10.23	90	0.489
NC_060937.1	8327601	8327874	273	13	211	10.23	90	0.489
NC_060937.1	8374571	8374844	273	13	211	10.23	90	0.489
NC_060937.1	8421541	8421814	273	13	211	10.23	90	0.489
NC_060937.1	8468511	8468784	273	13	211	10.23	90	0.489
NC_060937.1	8515481	8515754	273	13	211	10.23	90	0.489
NC_060937.1	8562451	8562724	273	13	211	10.23	90	0.489
NC_060937.1	8609421	8609694	273	13	211	10.23	90	0.489
NC_060937.1	8656391	8656664	273	13	211	10.23	90	0.489
NC_060937.1	8703361	8703634	273	13	211	10.23	90	0.489
NC_060937.1	8750331	8750604	273	13	211	10.23	90	0.489
NC_060937.1	8797301	8797574	273	13	211	10.23	90	0.489
NC_060937.1	8844271	8844544	273	13	211	10.23	90	0.489
NC_060937.1	8891241	8891514	273	13	211	10.23	90	0.489
NC_060937.1	8938211	8938484	273	13	211	10.23	90	0.489
NC_060937.1	8985181	8985454	273	13	211	10.23	90	0.489
NC_060937.1	9032151	9032424	273	13	211	10.23	90	0.489
NC_060937.1	9079121	9079394	273	13	211	10.23	90	0.489
NC_060937.1	9125258	9125531	273	13	211	10.23	90	0.489
NC_060937.1	9172862	9173140	278	14	211	11.76	90	0.474
NC_060937.1	9405419	9405725	306	30	113	51.45	90	0.33
NC_060937.1	10135818	10137277	1459	78	1048	159.28	90	0.446
NC_060937.1	10457465	10457811	346	16	270	13.76	90	0.493
NC_060937.1	10496861	10497152	291	14	228	11.49	90	0.486
NC_060937.1	12106664	12107126	462	22	363	22.52	90	0.482
NC_060937.1	12730844	12731321	477	22	371	22.16	90	0.489
NC_060937.1	13606285	13606550	265	14	192	12.04	90	0.462
NC_060937.1	13859414	13860579	1165	59	858	101.99	90	0.459
NC_060937.1	19555905	19556238	333	18	259	17.76	90	0.456
NC_060937.1	19655051	19655494	443	25	333	29.69	90	0.442
NC_060937.1	19897428	19897727	299	15	224	13.01	90	0.473
NC_060937.1	20869296	20869578	282	14	204	11.67	90	0.475
NC_060937.1	21133452	21133739	287	14	216	11.57	90	0.481
NC_060937.1	21133842	21134055	213	13	152	11.58	90	0.432
NC_060937.1	23428517	23428809	292	14	216	11.47	90	0.484
NC_060937.1	25775219	25775440	221	13	153	11.37	90	0.439
NC_060937.1	26173033	26174257	1224	59	939	99.5	90	0.472
NC_060937.1	26432820	26433098	278	17	202	17.33	90	0.428
NC_060937.1	26573719	26573979	260	13	193	10.48	90	0.476
NC_060937.1	28042873	28043084	211	19	119	24.85	90	0.351
NC_060937.1	28780557	28782127	1570	70	1037	123.66	90	0.483
NC_060937.1	30054135	30054409	274	14	201	11.84	90	0.47
NC_060937.1	30092132	30092960	828	47	571	76.77	90	0.434
NC_060937.1	34923352	34923561	209	13	148	11.69	90	0.428
NC_060937.1	38397010	38397284	274	14	201	11.84	90	0.47
NC_060937.1	39500332	39500474	142	17	69	24.25	90	0.306
NC_060937.1	39690464	39690709	245	13	178	10.8	90	0.462
NC_060937.1	41696146	41696542	396	18	315	16.28	90	0.496
NC_060937.1	45047505	45047833	328	15	266	12.42	90	0.498
NC_060937.1	53533840	53534141	301	14	237	11.3	90	0.494
NC_060937.1	54875690	54876053	363	17	256	15.17	90	0.484
NC_060937.1	63885447	63885773	326	15	260	12.46	90	0.496
NC_060937.1	65450881	65451297	416	22	283	23.73	90	0.453
NC_060937.1	70960018	70960708	690	34	551	44.01	90	0.471
NC_060937.1	71977317	71977561	244	13	184	10.82	90	0.463
NC_060937.1	87720729	87721344	615	27	453	29.4	90	0.496
NC_060937.1	90364545	90364799	254	13	192	10.6	90	0.472
NC_060937.1	97058931	97059415	484	25	382	28.41	90	0.463
NC_060937.1	97059542	97059924	382	20	298	20.47	90	0.461
NC_060937.1	99121495	99121700	205	13	142	11.8	90	0.424
NC_060937.1	104001435	104002368	933	48	733	75.43	90	0.459
NC_060937.1	107820063	107820784	721	46	472	78.8	90	0.41
NC_060937.1	108611047	108611773	726	36	557	48.1	90	0.468
NC_060937.1	108741829	108742091	262	16	188	15.82	90	0.429
NC_060937.1	108962198	108962386	188	12	120	10.5	90	0.422
NC_060937.1	109687075	109687920	845	37	678	47.1	90	0.498
NC_060937.1	110000385	110000825	440	25	276	29.8	90	0.435
NC_060937.1	110577159	110577420	261	13	194	10.46	90	0.477
NC_060937.1	110612662	110614114	1452	63	1110	104.16	90	0.495
NC_060937.1	110665754	110667261	1507	66	1231	112.21	90	0.496
NC_060937.1	110692408	110693134	726	32	595	38.0	90	0.499
NC_060937.1	110864849	110865665	816	45	630	70.89	90	0.444
NC_060937.1	110934283	110934611	328	15	252	12.42	90	0.495
NC_060937.1	110970140	110970347	207	14	149	13.62	90	0.411
NC_060937.1	110999984	111000653	669	38	512	55.83	90	0.438
NC_060937.1	111002504	111003106	602	27	441	29.71	90	0.491
NC_060937.1	111037329	111037577	248	14	168	12.45	90	0.445
NC_060937.1	111117560	111118270	710	33	572	40.87	90	0.485
NC_060937.1	111905032	111905929	897	44	689	64.64	90	0.469
NC_060937.1	112015873	112016644	771	74	376	197.21	90	0.333
NC_060937.1	112150557	112150965	408	19	310	17.87	90	0.487
NC_060937.1	112154141	112154466	325	19	221	20.02	90	0.434
NC_060937.1	112222485	112222822	337	18	261	17.65	90	0.458
NC_060937.1	112222941	112223969	1028	48	836	71.86	90	0.482
NC_060937.1	112307765	112310573	2808	167	2028	526.3	90	0.423
NC_060937.1	112357489	112358277	788	67	443	159.91	90	0.354
NC_060937.1	112358731	112360959	2228	105	1806	233.57	90	0.477
NC_060937.1	112576168	112576474	306	18	187	18.52	90	0.431
NC_060937.1	112630767	112632262	1495	107	961	296.11	90	0.385
NC_060937.1	112767533	112768473	940	44	737	63.15	90	0.48
NC_060937.1	112940696	112941106	410	19	317	17.83	90	0.489
NC_060937.1	112953105	112953400	295	14	225	11.41	90	0.488
NC_060937.1	112997043	112997609	566	34	410	48.59	90	0.426
NC_060937.1	113018963	113019581	618	33	457	43.81	90	0.451
NC_060937.1	113086272	113088803	2531	130	1986	335.92	90	0.456
NC_060937.1	113202185	113202853	668	29	506	32.54	90	0.499
NC_060937.1	113274266	113274883	617	30	482	36.23	90	0.474
NC_060937.1	113276778	113277955	1177	63	824	115.69	90	0.445
NC_060937.1	113324813	113325904	1091	52	755	81.86	90	0.471
NC_060937.1	113346442	113347958	1516	73	1223	136.87	90	0.473
NC_060937.1	113356853	113357223	370	21	279	22.93	90	0.442
NC_060937.1	113362685	113364649	1964	179	1082	723.0	90	0.341
NC_060937.1	113384509	113385742	1233	73	931	151.76	90	0.426
NC_060937.1	113439740	113440612	872	42	668	59.74	90	0.473
NC_060937.1	113563186	113566684	3498	564	110	5378.34	90	0.254
NC_060938.1	2118851	2119144	293	18	207	18.93	90	0.426
NC_060938.1	2163123	2163416	293	18	207	18.93	90	0.426
NC_060938.1	2207395	2207688	293	18	207	18.93	90	0.426
NC_060938.1	2251667	2251960	293	18	207	18.93	90	0.426
NC_060938.1	2295939	2296232	293	18	207	18.93	90	0.426
NC_060938.1	2340211	2340504	293	18	207	18.93	90	0.426
NC_060938.1	2384483	2384776	293	18	207	18.93	90	0.426
NC_060938.1	2428755	2429048	293	18	207	18.93	90	0.426
NC_060938.1	2473027	2473320	293	18	207	18.93	90	0.426
NC_060938.1	2517299	2517592	293	18	207	18.93	90	0.426
NC_060938.1	2561571	2561864	293	18	207	18.93	90	0.426
NC_060938.1	2605843	2606136	293	18	207	18.93	90	0.426
NC_060938.1	2650115	2650408	293	18	207	18.93	90	0.426
NC_060938.1	2694387	2694680	293	18	207	18.93	90	0.426
NC_060938.1	2876656	2876962	306	30	115	51.45	90	0.331
NC_060938.1	3590703	3591868	1165	62	840	112.62	90	0.448
NC_060938.1	6601780	6602045	265	31	73	59.03	90	0.303
NC_060938.1	7046150	7046592	442	20	343	19.03	90	0.494
NC_060938.1	13076134	13076481	347	41	94	90.24	90	0.3
NC_060938.1	13233538	13233953	415	20	304	19.64	90	0.477
NC_060938.1	13280335	13280492	157	17	80	23.06	90	0.322
NC_060938.1	13798380	13798641	261	13	198	10.46	90	0.478
NC_060938.1	15230684	15231007	323	16	242	14.24	90	0.475
NC_060938.1	17550450	17550842	392	19	305	18.23	90	0.479
NC_060938.1	17561470	17561873	403	19	308	17.98	90	0.485
NC_060938.1	17815041	17815577	536	24	420	24.88	90	0.495
NC_060938.1	18358168	18358444	276	15	209	13.54	90	0.456
NC_060938.1	18482808	18483188	380	18	296	16.62	90	0.485
NC_060938.1	18567074	18567460	386	18	289	16.49	90	0.487
NC_060938.1	30227000	30227322	322	16	247	14.27	90	0.475
NC_060938.1	39827191	39828446	1255	61	976	105.04	90	0.47
NC_060938.1	52958169	52958453	284	13	223	10.03	90	0.499
NC_060938.1	60251896	60252194	298	14	225	11.35	90	0.49
NC_060938.1	60782671	60783228	557	30	419	38.13	90	0.45
NC_060938.1	62996120	62996431	311	15	238	12.76	90	0.483
NC_060938.1	63536347	63536626	279	13	215	10.12	90	0.494
NC_060938.1	64056270	64056485	215	13	150	11.53	90	0.433
NC_060938.1	64132089	64132891	802	43	555	65.29	90	0.446
NC_060938.1	64506722	64507055	333	16	238	14.03	90	0.48
NC_060938.1	66893767	66893972	205	21	121	30.8	90	0.33
NC_060938.1	68558097	68558298	201	12	145	10.16	90	0.438
NC_060938.1	69193865	69194122	257	14	187	12.23	90	0.455
NC_060938.1	70361145	70361427	282	13	210	10.06	90	0.495
NC_060938.1	71076610	71077117	507	31	325	42.68	90	0.419
NC_060938.1	71308204	71308551	347	17	266	15.51	90	0.478
NC_060938.1	71444691	71445890	1199	108	662	336.85	90	0.343
NC_060938.1	71536413	71536759	346	16	273	13.76	90	0.493
NC_060938.1	72066099	72066402	303	14	234	11.26	90	0.495
NC_060938.1	72092645	72093024	379	17	294	14.84	90	0.499
NC_060938.1	84568265	84568630	365	29	193	44.02	90	0.368
NC_060938.1	85042162	85042565	403	19	303	17.98	90	0.484
NC_060938.1	87964758	87965048	290	16	220	15.03	90	0.452
NC_060938.1	88215228	88216269	1041	52	816	83.81	90	0.465
NC_060938.1	88236214	88236599	385	18	289	16.51	90	0.487
NC_060938.1	88829555	88829893	338	17	249	15.72	90	0.47
NC_060938.1	89475713	89476053	340	16	276	13.88	90	0.49
NC_060938.1	89654151	89654786	635	59	345	138.14	90	0.339
NC_060938.1	89695987	89696434	447	20	360	18.92	90	0.499
NC_060938.1	90135214	90135491	277	13	215	10.15	90	0.493
NC_060938.1	93420102	93420350	248	14	176	12.45	90	0.447
NC_060938.1	93782869	93783165	296	16	232	14.88	90	0.458
NC_060938.1	94398817	94399491	674	34	471	44.53	90	0.461
NC_060938.1	94556482	94557214	732	32	574	37.85	90	0.498
NC_060938.1	94807499	94807794	295	14	225	11.41	90	0.488
NC_060938.1	94843391	94843842	451	21	339	20.77	90	0.486
NC_060938.1	95125853	95126201	348	16	266	13.72	90	0.493
NC_060938.1	96988292	96988671	379	18	294	16.64	90	0.484
NC_060938.1	96998403	96998889	486	23	357	24.0	90	0.48
NC_060938.1	97114571	97114839	268	13	203	10.32	90	0.484
NC_060938.1	97184381	97185062	681	52	391	103.62	90	0.374
NC_060938.1	97330864	97331136	272	13	210	10.25	90	0.488
NC_060938.1	97335165	97335398	233	14	167	12.84	90	0.434
NC_060938.1	97367712	97367980	268	14	201	11.97	90	0.465
NC_060938.1	97423912	97424196	284	13	220	10.03	90	0.498
NC_060938.1	98111188	98111679	491	24	391	25.99	90	0.476
NC_060938.1	98111816	98112360	544	33	403	46.69	90	0.424
NC_060938.1	98323699	98323982	283	14	217	11.65	90	0.479
NC_060938.1	98330813	98331440	627	44	429	77.32	90	0.393
NC_060938.1	98403590	98403942	352	16	271	13.64	90	0.496
NC_060938.1	98422977	98423647	670	74	291	211.56	90	0.311
NC_060938.1	98437763	98438005	242	14	171	12.6	90	0.442
NC_060938.1	98452986	98454792	1806	106	1249	264.39	90	0.425
NC_060938.1	98595686	98596190	504	31	329	42.81	90	0.419
NC_060938.1	98616043	98616372	329	15	256	12.4	90	0.497
NC_060938.1	98703749	98704515	766	34	606	41.77	90	0.495
NC_060938.1	98789267	98789664	397	22	256	24.29	90	0.442
NC_060938.1	98794916	98795186	270	13	197	10.29	90	0.484
NC_060938.1	98846151	98846588	437	24	334	27.55	90	0.448
NC_060938.1	98914683	98915135	452	21	341	20.74	90	0.486
NC_060938.1	98928342	98929656	1314	84	957	194.65	90	0.41
NC_060938.1	99135813	99137003	1190	80	870	185.53	90	0.4
NC_060938.1	99211722	99211982	260	13	195	10.48	90	0.477
NC_060938.1	99391516	99392000	484	30	323	40.91	90	0.418
NC_060938.1	99405448	99405838	390	19	298	18.28	90	0.477
NC_060938.1	99428186	99428999	813	55	510	106.09	90	0.397
NC_060938.1	99447988	99448857	869	40	667	54.28	90	0.484
NC_060938.1	99605212	99605600	388	18	298	16.45	90	0.489
NC_060938.1	99611757	99612033	276	14	218	11.8	90	0.474
NC_060938.1	99624665	99625036	371	17	293	15.0	90	0.494
NC_060938.1	99662351	99662615	264	15	199	13.85	90	0.446
NC_060938.1	99724751	99727250	2499	120	1855	288.06	90	0.469
NC_060938.1	99738953	99739225	272	13	204	10.25	90	0.487
NC_060938.1	99743275	99743784	509	23	392	23.45	90	0.493
NC_060938.1	99770279	99772910	2631	173	1925	583.49	90	0.403
NC_060938.1	99814006	99816200	2194	138	1470	406.57	90	0.41
NC_060938.1	99874601	99875445	844	60	507	123.92	90	0.387
NC_060938.1	99894152	99895029	877	63	524	134.02	90	0.384
NC_060938.1	99913518	99914063	545	31	371	41.16	90	0.435
NC_060938.1	99937339	99939200	1861	118	1199	322.77	90	0.408
NC_060938.1	99955293	99956659	1366	79	947	168.86	90	0.429
NC_060938.1	100009293	100011230	1937	115	1291	300.49	90	0.421
NC_060938.1	100037685	100039261	1576	104	997	272.45	90	0.4
NC_060938.1	100152244	100152452	208	13	148	11.72	90	0.427
NC_060938.1	100162317	100162557	240	16	159	16.52	90	0.41
NC_060938.1	100181039	100181272	233	13	170	11.07	90	0.451
NC_060938.1	100201191	100201681	490	33	330	49.2	90	0.401
NC_060938.1	101156205	101156546	341	17	249	15.65	90	0.472
NC_060938.1	101159839	101161491	1652	273	20	1833.67	90	0.252
NC_060939.1	170429	170721	292	27	121	42.66	90	0.341
NC_060939.1	2524730	2525003	273	13	211	10.23	90	0.489
NC_060939.1	2567257	2567530	273	13	211	10.23	90	0.489
NC_060939.1	2609784	2610057	273	13	211	10.23	90	0.489
NC_060939.1	2652311	2652584	273	13	211	10.23	90	0.489
NC_060939.1	2694838	2695111	273	13	211	10.23	90	0.489
NC_060939.1	2737365	2737638	273	13	211	10.23	90	0.489
NC_060939.1	2779892	2780165	273	13	211	10.23	90	0.489
NC_060939.1	2822419	2822692	273	13	211	10.23	90	0.489
NC_060939.1	2864946	2865219	273	13	211	10.23	90	0.489
NC_060939.1	2907473	2907746	273	13	211	10.23	90	0.489
NC_060939.1	2950000	2950273	273	13	211	10.23	90	0.489
NC_060939.1	2992527	2992800	273	13	211	10.23	90	0.489
NC_060939.1	3035054	3035327	273	13	211	10.23	90	0.489
NC_060939.1	3077581	3077854	273	13	211	10.23	90	0.489
NC_060939.1	3120108	3120381	273	13	211	10.23	90	0.489
NC_060939.1	3162635	3162908	273	13	211	10.23	90	0.489
NC_060939.1	3205162	3205435	273	13	211	10.23	90	0.489
NC_060939.1	4671168	4671451	283	15	211	13.37	90	0.461
NC_060939.1	4764892	4765198	306	30	113	51.45	90	0.33
NC_060939.1	5496291	5497944	1653	87	1199	186.17	90	0.449
NC_060939.1	17915355	17915595	240	13	178	10.91	90	0.458
NC_060939.1	17978027	17978307	280	15	210	13.45	90	0.459
NC_060939.1	18433781	18433938	157	12	103	11.49	90	0.388
NC_060939.1	18452723	18453533	810	38	613	50.74	90	0.479
NC_060939.1	18507926	18508145	219	13	156	11.42	90	0.438
NC_060939.1	19497542	19497927	385	17	288	14.73	90	0.5
NC_060939.1	19642594	19642963	369	18	287	16.87	90	0.478
NC_060939.1	19801527	19801703	176	17	104	21.78	90	0.341
NC_060939.1	20819695	20820522	827	41	617	58.45	90	0.466
NC_060939.1	21051877	21052052	175	14	112	14.82	90	0.377
NC_060939.1	21153243	21153545	302	14	221	11.28	90	0.491
NC_060939.1	26080695	26080870	175	14	112	14.82	90	0.377
NC_060939.1	26840296	26841330	1034	49	817	74.67	90	0.477
NC_060939.1	26883724	26883959	235	16	158	16.7	90	0.406
NC_060939.1	26884552	26884916	364	17	284	15.15	90	0.489
NC_060939.1	27078217	27078887	670	31	543	37.13	90	0.487
NC_060939.1	27311234	27311584	350	17	257	15.45	90	0.478
NC_060939.1	27478490	27478919	429	20	329	19.31	90	0.487
NC_060939.1	29123250	29123677	427	19	326	17.47	90	0.498
NC_060939.1	29185175	29185941	766	46	523	76.45	90	0.422
NC_060939.1	31509679	31510015	336	16	260	13.97	90	0.485
NC_060939.1	34095516	34096492	976	42	726	56.46	90	0.498
NC_060939.1	36264805	36265088	283	13	225	10.05	90	0.499
NC_060939.1	37214505	37214737	232	31	108	63.09	90	0.287
NC_060939.1	41100924	41101301	377	17	292	14.88	90	0.497
NC_060939.1	42908699	42908940	241	13	178	10.89	90	0.459
NC_060939.1	47542186	47542542	356	16	270	13.57	90	0.498
NC_060939.1	50642670	50642799	129	11	80	10.65	90	0.369
NC_060939.1	55556253	55556581	328	16	246	14.14	90	0.479
NC_060939.1	60818628	60818886	258	13	196	10.52	90	0.475
NC_060939.1	62572177	62572379	202	15	120	15.83	90	0.388
NC_060939.1	63020551	63020819	268	13	196	10.32	90	0.482
NC_060939.1	63143588	63143915	327	16	238	14.16	90	0.477
NC_060939.1	63718180	63718451	271	14	199	11.91	90	0.467
NC_060939.1	63818778	63819035	257	13	193	10.54	90	0.474
NC_060939.1	63825345	63825513	168	12	111	11.11	90	0.401
NC_060939.1	63833259	63833527	268	15	195	13.74	90	0.448
NC_060939.1	63869179	63869443	264	14	192	12.06	90	0.461
NC_060939.1	63910102	63910408	306	20	224	22.87	90	0.413
NC_060939.1	64856841	64857920	1079	62	772	117.02	90	0.431
NC_060939.1	66244386	66244623	237	14	167	12.73	90	0.437
NC_060939.1	67354379	67354682	303	15	224	12.93	90	0.476
NC_060939.1	68020703	68020983	280	13	213	10.1	90	0.494
NC_060939.1	68402745	68403027	282	16	199	15.24	90	0.444
NC_060939.1	69629752	69630347	595	27	456	29.89	90	0.49
NC_060939.1	70107641	70107901	260	13	198	10.48	90	0.477
NC_060939.1	70643280	70643522	242	16	157	16.46	90	0.411
NC_060939.1	71526535	71526784	249	16	183	16.22	90	0.419
NC_060939.1	71615124	71615258	134	11	79	10.45	90	0.375
NC_060939.1	71634325	71634564	239	14	170	12.68	90	0.439
NC_060939.1	73059187	73059499	312	18	231	18.34	90	0.44
NC_060939.1	73198525	73198918	393	19	301	18.21	90	0.479
NC_060939.1	75425854	75426081	227	13	166	11.22	90	0.446
NC_060939.1	75687519	75687872	353	18	270	17.24	90	0.468
NC_060939.1	75765812	75765991	179	12	118	10.76	90	0.413
NC_060939.1	76631320	76631548	228	14	151	12.98	90	0.428
NC_060939.1	76860328	76860650	322	15	250	12.54	90	0.492
NC_060939.1	76893132	76893524	392	19	298	18.23	90	0.478
NC_060939.1	77300524	77302947	2423	216	1456	947.83	90	0.345
NC_060939.1	78775381	78775919	538	36	386	55.87	90	0.404
NC_060939.1	83014019	83014380	361	17	272	15.21	90	0.486
NC_060939.1	83505345	83505514	169	12	120	11.08	90	0.403
NC_060939.1	83931259	83931619	360	17	272	15.23	90	0.485
NC_060939.1	87197390	87197641	251	13	187	10.67	90	0.468
NC_060939.1	87228685	87228921	236	13	171	11.0	90	0.454
NC_060939.1	87424860	87425139	279	13	216	10.12	90	0.494
NC_060939.1	88640569	88640832	263	13	194	10.42	90	0.478
NC_060939.1	88861814	88861993	179	12	114	10.76	90	0.412
NC_060939.1	89160385	89161003	618	28	485	31.54	90	0.491
NC_060939.1	90795529	90795785	256	14	183	12.25	90	0.454
NC_060939.1	92153002	92153406	404	19	304	17.96	90	0.485
NC_060939.1	97301785	97301947	162	21	78	34.65	90	0.293
NC_060939.1	98032922	98033562	640	53	426	111.04	90	0.362
NC_060939.1	98474413	98476377	1964	90	1512	182.77	90	0.482
NC_060939.1	98691107	98691361	254	13	194	10.6	90	0.472
NC_060939.1	98753274	98753639	365	17	296	15.13	90	0.492
NC_060939.1	99750265	99753192	2927	471	58	4100.44	90	0.255
NC_060940.1	288430	288714	284	15	206	13.35	90	0.461
NC_060940.1	393453	394045	592	53	281	115.45	90	0.344
NC_060940.1	466433	467908	1475	99	925	255.2	90	0.397
NC_060940.1	553553	555146	1593	70	1190	122.77	90	0.491
NC_060940.1	594603	595433	830	44	618	67.2	90	0.451
NC_060940.1	683841	684239	398	18	303	16.24	90	0.495
NC_060940.1	750313	750597	284	14	226	11.63	90	0.481
NC_060940.1	801924	802477	553	29	395	35.76	90	0.454
NC_060940.1	802914	803659	745	45	538	74.19	90	0.423
NC_060940.1	834408	834653	245	14	178	12.52	90	0.445
NC_060940.1	845791	846185	394	18	303	16.32	90	0.493
NC_060940.1	847869	848189	320	16	245	14.31	90	0.474
NC_060940.1	865171	865894	723	32	595	38.08	90	0.498
NC_060940.1	947290	947844	554	26	450	28.72	90	0.485
NC_060940.1	1054832	1055726	894	44	638	64.75	90	0.465
NC_060940.1	1067472	1067747	275	15	193	13.57	90	0.453
NC_060940.1	1086234	1086469	235	13	175	11.02	90	0.454
NC_060940.1	1188375	1188658	283	13	219	10.05	90	0.497
NC_060940.1	1210167	1210531	364	19	265	18.92	90	0.46
NC_060940.1	1220114	1220377	263	13	204	10.42	90	0.481
NC_060940.1	1233941	1234231	290	16	215	15.03	90	0.451
NC_060940.1	1247522	1248045	523	24	403	25.19	90	0.489
NC_060940.1	1262552	1262927	375	17	288	14.92	90	0.496
NC_060940.1	1270224	1270987	763	71	423	182.5	90	0.339
NC_060940.1	1292783	1292982	199	15	112	15.95	90	0.384
NC_060940.1	1323725	1324881	1156	57	825	95.56	90	0.464
NC_060940.1	1443585	1443850	265	22	166	29.73	90	0.365
NC_060940.1	1496063	1496321	258	13	196	10.52	90	0.475
NC_060940.1	1527140	1527300	160	12	92	11.38	90	0.389
NC_060940.1	1685974	1686286	312	15	235	12.74	90	0.483
NC_060940.1	2195285	2195602	317	16	233	14.38	90	0.47
NC_060940.1	2204073	2204253	180	16	99	19.08	90	0.355
NC_060940.1	2490932	2491332	400	19	302	18.05	90	0.483
NC_060940.1	2776825	2777115	290	14	218	11.51	90	0.483
NC_060940.1	2855490	2855932	442	31	311	45.71	90	0.395
NC_060940.1	3113461	3113738	277	13	209	10.15	90	0.491
NC_060940.1	4254536	4254913	377	20	297	20.6	90	0.459
NC_060940.1	4347127	4347367	240	13	174	10.91	90	0.458
NC_060940.1	4647548	4647718	170	13	104	12.96	90	0.385
NC_060940.1	4723691	4724284	593	28	453	32.2	90	0.48
NC_060940.1	4815415	4815638	223	13	164	11.32	90	0.442
NC_060940.1	5017205	5017565	360	17	282	15.23	90	0.487
NC_060940.1	5113940	5114211	271	14	205	11.91	90	0.468
NC_060940.1	5127386	5127709	323	16	238	14.24	90	0.474
NC_060940.1	5433482	5433881	399	20	303	20.03	90	0.47
NC_060940.1	5503201	5503633	432	27	316	35.07	90	0.419
NC_060940.1	5959999	5960742	743	51	531	95.42	90	0.397
NC_060940.1	6030455	6030867	412	30	291	44.34	90	0.388
NC_060940.1	6137528	6137692	164	14	108	15.31	90	0.366
NC_060940.1	6345232	6345486	254	22	162	30.37	90	0.358
NC_060940.1	6802449	6803961	1512	75	1164	144.66	90	0.464
NC_060940.1	8673143	8673475	332	23	237	29.03	90	0.4
NC_060940.1	9359265	9359402	137	11	90	10.34	90	0.38
NC_060940.1	10718975	10719352	377	19	277	18.59	90	0.468
NC_060940.1	10776008	10776338	330	22	240	26.64	90	0.408
NC_060940.1	11522374	11523232	858	60	614	122.9	90	0.393
NC_060940.1	11708376	11708608	232	13	171	11.1	90	0.451
NC_060940.1	12136706	12137067	361	19	262	19.0	90	0.458
NC_060940.1	12363770	12364060	290	15	217	13.21	90	0.466
NC_060940.1	14731306	14731588	282	13	218	10.06	90	0.496
NC_060940.1	14910577	14910951	374	17	287	14.94	90	0.495
NC_060940.1	16008074	16009150	1076	55	838	92.22	90	0.459
NC_060940.1	16176455	16178136	1681	145	1085	512.8	90	0.352
NC_060940.1	16316386	16316760	374	17	287	14.94	90	0.495
NC_060940.1	16910348	16910617	269	14	205	11.95	90	0.467
NC_060940.1	18348161	18348901	740	32	559	37.64	90	0.499
NC_060940.1	18395305	18396051	746	33	562	39.87	90	0.493
NC_060940.1	18696144	18696318	174	13	121	12.81	90	0.392
NC_060940.1	21236381	21236892	511	23	401	23.4	90	0.494
NC_060940.1	22042494	22042777	283	14	208	11.65	90	0.477
NC_060940.1	22890992	22891138	146	11	92	10.01	90	0.391
NC_060940.1	23217455	23218117	662	33	505	42.33	90	0.467
NC_060940.1	23684340	23684552	212	14	135	13.46	90	0.412
NC_060940.1	23981127	23981530	403	18	306	16.14	90	0.498
NC_060940.1	23981625	23982324	699	31	529	36.35	90	0.494
NC_060940.1	24030248	24030597	349	17	267	15.47	90	0.479
NC_060940.1	24030784	24031307	523	23	401	23.13	90	0.499
NC_060940.1	24089158	24089392	234	18	148	21.18	90	0.381
NC_060940.1	25189626	25189933	307	15	233	12.84	90	0.48
NC_060940.1	25592982	25593809	827	36	647	45.07	90	0.498
NC_060940.1	26650058	26652093	2035	103	1617	235.18	90	0.46
NC_060940.1	28083675	28084870	1195	119	569	409.65	90	0.326
NC_060940.1	28311202	28311956	754	92	369	308.24	90	0.297
NC_060940.1	28888955	28889240	285	13	223	10.01	90	0.5
NC_060940.1	29436356	29436617	261	13	192	10.46	90	0.477
NC_060940.1	29442764	29443035	271	15	196	13.67	90	0.451
NC_060940.1	29478059	29479775	1716	84	1369	170.33	90	0.469
NC_060940.1	29538877	29539192	315	17	235	16.28	90	0.455
NC_060940.1	29552559	29553509	950	44	770	62.81	90	0.484
NC_060940.1	29579794	29580226	432	25	324	30.07	90	0.436
NC_060940.1	30912625	30912931	306	15	228	12.86	90	0.478
NC_060940.1	31314923	31315269	346	18	255	17.42	90	0.462
NC_060940.1	31388710	31388955	245	21	140	28.17	90	0.359
NC_060940.1	31471766	31472043	277	13	209	10.15	90	0.491
NC_060940.1	31601737	31602110	373	17	292	14.96	90	0.495
NC_060940.1	31685087	31685293	206	12	147	10.03	90	0.443
NC_060940.1	31735708	31736017	309	15	243	12.8	90	0.483
NC_060940.1	31749476	31750262	786	38	588	51.51	90	0.472
NC_060940.1	32365984	32366406	422	19	327	17.57	90	0.496
NC_060940.1	32588962	32589285	323	18	242	18.03	90	0.448
NC_060940.1	32878638	32879104	466	34	255	53.55	90	0.383
NC_060940.1	33556749	33557072	323	19	238	20.09	90	0.435
NC_060940.1	34302792	34303115	323	19	238	20.09	90	0.435
NC_060940.1	34719907	34720165	258	13	183	10.52	90	0.473
NC_060940.1	35279866	35280247	381	17	287	14.81	90	0.498
NC_060940.1	52704672	52705378	706	32	537	38.54	90	0.488
NC_060940.1	53257281	53257599	318	15	243	12.62	90	0.488
NC_060940.1	54764582	54765025	443	22	329	23.0	90	0.47
NC_060940.1	55557532	55558022	490	31	358	43.41	90	0.416
NC_060940.1	55580850	55581429	579	40	380	66.49	90	0.395
NC_060940.1	56079452	56079684	232	13	166	11.1	90	0.45
NC_060940.1	56107945	56108222	277	14	211	11.78	90	0.473
NC_060940.1	56239296	56239693	397	18	300	16.26	90	0.494
NC_060940.1	56351543	56351860	317	15	248	12.64	90	0.488
NC_060940.1	56394479	56394649	170	13	104	12.96	90	0.385
NC_060940.1	56492538	56492811	273	14	201	11.86	90	0.469
NC_060940.1	56681855	56682189	334	15	259	12.31	90	0.5
NC_060940.1	60761938	60762290	352	16	275	13.64	90	0.497
NC_060940.1	61224178	61224654	476	21	373	20.21	90	0.5
NC_060940.1	61570956	61571365	409	19	315	17.85	90	0.488
NC_060940.1	62832788	62833340	552	31	392	40.9	90	0.439
NC_060940.1	63358710	63358989	279	15	205	13.47	90	0.457
NC_060940.1	63435068	63435379	311	15	235	12.76	90	0.482
NC_060940.1	63438949	63439174	225	14	152	13.07	90	0.425
NC_060940.1	63523808	63525673	1865	118	1383	322.42	90	0.412
NC_060940.1	63551601	63551925	324	18	237	18.0	90	0.448
NC_060940.1	63559706	63560393	687	34	528	44.1	90	0.469
NC_060940.1	67482495	67482770	275	13	208	10.19	90	0.49
NC_060940.1	69390350	69390591	241	18	144	20.87	90	0.385
NC_060940.1	69994512	69994769	257	26	121	42.17	90	0.328
NC_060940.1	71881604	71882090	486	42	301	80.02	90	0.354
NC_060940.1	72196472	72196798	326	17	237	16.01	90	0.462
NC_060940.1	72991957	72992253	296	15	226	13.08	90	0.472
NC_060940.1	73030985	73031200	215	13	145	11.53	90	0.432
NC_060940.1	73072329	73072623	294	15	222	13.12	90	0.47
NC_060940.1	73442545	73442778	233	13	163	11.07	90	0.45
NC_060940.1	73452772	73453042	270	13	206	10.29	90	0.486
NC_060940.1	73462441	73462601	160	12	103	11.38	90	0.391
NC_060940.1	73739282	73739416	134	11	81	10.45	90	0.375
NC_060940.1	74157114	74157454	340	17	258	15.67	90	0.473
NC_060940.1	74165157	74165349	192	12	130	10.39	90	0.427
NC_060940.1	76249468	76249750	282	13	213	10.06	90	0.495
NC_060940.1	76286053	76286325	272	14	207	11.88	90	0.469
NC_060940.1	76293536	76293776	240	13	175	10.91	90	0.458
NC_060940.1	76411712	76412350	638	29	493	33.3	90	0.489
NC_060940.1	77442314	77443149	835	63	579	137.35	90	0.378
NC_060940.1	78705294	78705592	298	15	225	13.03	90	0.473
NC_060940.1	79104547	79105938	1391	79	1072	167.34	90	0.435
NC_060940.1	79690614	79691153	539	39	382	65.51	90	0.388
NC_060940.1	79822540	79822982	442	20	357	19.03	90	0.496
NC_060940.1	80238546	80238827	281	13	215	10.08	90	0.495
NC_060940.1	80352949	80353230	281	13	215	10.08	90	0.495
NC_060940.1	80467270	80467551	281	13	215	10.08	90	0.495
NC_060940.1	81289324	81289604	280	15	209	13.45	90	0.459
NC_060940.1	87171910	87172326	416	19	321	17.7	90	0.493
NC_060940.1	87707707	87708030	323	17	253	16.08	90	0.463
NC_060940.1	88337538	88337819	281	13	212	10.08	90	0.495
NC_060940.1	88339403	88341067	1664	76	1299	141.6	90	0.484
NC_060940.1	89412306	89412420	114	11	53	11.33	90	0.344
NC_060940.1	89789733	89790308	575	32	445	42.7	90	0.444
NC_060940.1	90098930	90099124	194	21	103	31.66	90	0.32
NC_060940.1	90421347	90422077	730	56	502	116.07	90	0.375
NC_060940.1	90442320	90442578	258	14	195	12.2	90	0.457
NC_060940.1	90996437	90997692	1255	121	760	413.28	90	0.333
NC_060940.1	91216322	91216722	400	18	311	16.2	90	0.497
NC_060940.1	91274883	91275288	405	23	271	26.29	90	0.438
NC_060940.1	91293527	91293947	420	19	324	17.61	90	0.495
NC_060940.1	91302087	91302412	325	16	249	14.2	90	0.477
NC_060940.1	91453988	91455394	1406	61	1148	99.24	90	0.498
NC_060940.1	91490877	91491512	635	28	520	31.11	90	0.5
NC_060940.1	91710351	91710565	214	15	138	15.38	90	0.4
NC_060940.1	91827270	91827529	259	14	196	12.18	90	0.458
NC_060940.1	92382622	92383273	651	35	505	48.01	90	0.451
NC_060940.1	92533728	92534128	400	27	287	36.45	90	0.404
NC_060940.1	93040526	93040962	436	22	343	23.18	90	0.469
NC_060940.1	93562199	93562609	410	24	286	28.45	90	0.432
NC_060940.1	93595929	93596534	605	54	297	118.55	90	0.345
NC_060940.1	93631935	93632737	802	37	599	48.34	90	0.483
NC_060940.1	93717030	93717370	340	16	256	13.88	90	0.487
NC_060940.1	94068786	94069047	261	15	201	13.93	90	0.445
NC_060940.1	94231072	94231634	562	29	444	35.48	90	0.462
NC_060940.1	94231740	94232767	1027	49	824	74.92	90	0.477
NC_060940.1	94298093	94298409	316	16	242	14.4	90	0.471
NC_060940.1	94311182	94312104	922	41	754	55.36	90	0.495
NC_060940.1	94338875	94339649	774	37	612	49.21	90	0.477
NC_060940.1	94462005	94462183	178	14	120	14.69	90	0.381
NC_060940.1	94468370	94470180	1810	82	1478	158.05	90	0.487
NC_060940.1	94489992	94491431	1439	89	1074	208.81	90	0.417
NC_060940.1	94554226	94554952	726	43	545	68.62	90	0.428
NC_060940.1	94565207	94565751	544	25	416	26.8	90	0.488
NC_060940.1	94586291	94587374	1083	51	876	79.04	90	0.48
NC_060940.1	94587466	94589132	1666	91	1297	202.88	90	0.444
NC_060940.1	94802469	94803538	1069	69	709	145.62	90	0.406
NC_060940.1	94804883	94805179	296	16	218	14.88	90	0.455
NC_060940.1	94813067	94813643	576	28	455	32.67	90	0.475
NC_060940.1	94895637	94896525	888	78	537	204.17	90	0.349
NC_060940.1	94958635	94959607	972	97	480	301.79	90	0.326
NC_060940.1	94986127	94986266	139	14	73	16.62	90	0.335
NC_060940.1	95008020	95008272	252	17	160	18.21	90	0.406
NC_060940.1	95057065	95058736	1671	146	1086	521.46	90	0.35
NC_060940.1	95245701	95247151	1450	77	1112	155.7	90	0.449
NC_060940.1	95370525	95370914	389	28	224	39.75	90	0.387
NC_060940.1	95373609	95374074	465	24	337	26.71	90	0.46
NC_060940.1	95379499	95380638	1139	63	831	117.6	90	0.44
NC_060940.1	95464732	95464899	167	16	100	19.81	90	0.343
NC_060940.1	95501623	95502417	794	40	576	56.78	90	0.462
NC_060940.1	95535194	95536001	807	39	632	53.54	90	0.474
NC_060940.1	95645723	95645988	265	17	191	17.75	90	0.418
NC_060940.1	95656490	95656759	269	13	201	10.3	90	0.484
NC_060940.1	95670926	95671206	280	13	207	10.1	90	0.493
NC_060940.1	95684323	95686256	1933	87	1419	172.16	90	0.484
NC_060940.1	95704573	95704893	320	22	208	27.06	90	0.4
NC_060940.1	95713955	95714443	488	30	320	40.74	90	0.419
NC_060940.1	96010949	96011351	402	20	300	19.95	90	0.471
NC_060940.1	96209777	96210512	735	93	167	319.02	90	0.288
NC_060940.1	96327695	96330372	2677	425	110	3491.03	90	0.256
NC_060941.1	45997	47060	1063	66	635	133.6	90	0.411
NC_060941.1	74624	74919	295	14	229	11.41	90	0.489
NC_060941.1	106045	106946	901	51	661	86.65	90	0.436
NC_060941.1	655569	656021	452	22	312	22.77	90	0.472
NC_060941.1	1029007	1029864	857	39	638	51.96	90	0.485
NC_060941.1	1140960	1141292	332	17	241	15.86	90	0.466
NC_060941.1	1166400	1166786	386	18	284	16.49	90	0.486
NC_060941.1	1170818	1170908	90	11	44	12.75	90	0.308
NC_060941.1	1494315	1494392	77	10	29	11.4	90	0.3
NC_060941.1	2040848	2041657	809	37	625	48.13	90	0.486
NC_060941.1	2283639	2284013	374	17	282	14.94	90	0.494
NC_060941.1	2668868	2669154	286	15	214	13.3	90	0.463
NC_060941.1	2852400	2852963	563	32	389	43.16	90	0.436
NC_060941.1	3652230	3652582	352	16	271	13.64	90	0.496
NC_060941.1	3865500	3865784	284	17	198	17.15	90	0.431
NC_060941.1	4285948	4286208	260	13	204	10.48	90	0.478
NC_060941.1	4425517	4425892	375	17	292	14.92	90	0.496
NC_060941.1	4528255	4528313	58	9	15	10.64	90	0.276
NC_060941.1	4742200	4743671	1471	81	988	171.07	90	0.438
NC_060941.1	4891173	4891479	306	17	217	16.52	90	0.447
NC_060941.1	5251567	5251858	291	14	221	11.49	90	0.484
NC_060941.1	5982470	5982666	196	13	142	12.07	90	0.416
NC_060941.1	6407929	6408111	182	18	97	24.02	90	0.336
NC_060941.1	6972415	6972813	398	20	292	20.05	90	0.468
NC_060941.1	7311663	7311880	217	13	157	11.47	90	0.436
NC_060941.1	7332917	7333200	283	13	216	10.05	90	0.497
NC_060941.1	7814188	7814472	284	14	212	11.63	90	0.478
NC_060941.1	7978885	7979083	198	13	136	12.01	90	0.416
NC_060941.1	8050320	8050458	138	11	79	10.3	90	0.379
NC_060941.1	8216957	8217241	284	13	216	10.03	90	0.497
NC_060941.1	8372061	8372190	129	11	73	10.65	90	0.367
NC_060941.1	9133403	9133671	268	14	195	11.97	90	0.464
NC_060941.1	12136580	12136839	259	17	188	17.96	90	0.414
NC_060941.1	12244032	12244273	241	13	173	10.89	90	0.458
NC_060941.1	15656070	15656652	582	30	391	37.31	90	0.456
NC_060941.1	15713678	15713962	284	13	217	10.03	90	0.498
NC_060941.1	16309658	16310566	908	53	622	93.22	90	0.428
NC_060941.1	16318143	16318544	401	18	315	16.18	90	0.498
NC_060941.1	16864333	16864592	259	15	183	13.98	90	0.44
NC_060941.1	17450169	17450495	326	15	250	12.46	90	0.494
NC_060941.1	17647734	17648049	315	15	243	12.68	90	0.486
NC_060941.1	17761835	17762046	211	13	151	11.63	90	0.43
NC_060941.1	18077724	18077972	248	14	178	12.45	90	0.447
NC_060941.1	18183740	18184037	297	16	217	14.85	90	0.456
NC_060941.1	18379998	18380176	178	12	120	10.79	90	0.412
NC_060941.1	18951661	18951958	297	14	229	11.37	90	0.49
NC_060941.1	19025542	19026551	1009	83	630	216.88	90	0.361
NC_060941.1	19151711	19152720	1009	83	630	216.88	90	0.361
NC_060941.1	20791736	20792116	380	20	287	20.52	90	0.459
NC_060941.1	21237943	21238417	474	23	358	24.3	90	0.476
NC_060941.1	22673903	22674210	307	19	225	20.6	90	0.425
NC_060941.1	22675262	22675900	638	40	471	63.34	90	0.417
NC_060941.1	28030491	28031150	659	29	501	32.76	90	0.496
NC_060941.1	28465428	28465769	341	16	262	13.86	90	0.488
NC_060941.1	29516612	29517058	446	21	339	20.88	90	0.484
NC_060941.1	29702083	29702380	297	19	201	20.95	90	0.416
NC_060941.1	29808012	29808273	261	13	195	10.46	90	0.477
NC_060941.1	30021636	30022013	377	18	290	16.69	90	0.483
NC_060941.1	30563715	30563999	284	16	202	15.19	90	0.445
NC_060941.1	33439865	33440137	272	13	209	10.25	90	0.488
NC_060941.1	34294372	34294703	331	16	249	14.07	90	0.481
NC_060941.1	37126817	37127165	348	16	266	13.72	90	0.493
NC_060941.1	37338756	37339104	348	16	266	13.72	90	0.493
NC_060941.1	37440316	37440664	348	16	266	13.72	90	0.493
NC_060941.1	37604324	37604663	339	20	227	21.73	90	0.431
NC_060941.1	37741565	37741878	313	15	242	12.72	90	0.485
NC_060941.1	39316125	39316434	309	15	237	12.8	90	0.482
NC_060941.1	39598441	39598702	261	14	194	12.13	90	0.459
NC_060941.1	39782092	39782448	356	16	278	13.57	90	0.499
NC_060941.1	40074412	40074720	308	15	232	12.82	90	0.48
NC_060941.1	40081843	40082177	334	16	250	14.01	90	0.483
NC_060941.1	40816526	40817026	500	28	359	35.06	90	0.441
NC_060941.1	40959386	40959857	471	23	360	24.38	90	0.475
NC_060941.1	42346346	42346416	70	10	21	11.95	90	0.285
NC_060941.1	43022108	43022630	522	23	400	23.15	90	0.498
NC_060941.1	43034374	43034581	207	12	145	10.01	90	0.444
NC_060941.1	43049576	43049850	274	13	206	10.21	90	0.489
NC_060941.1	43194370	43194776	406	21	280	21.89	90	0.459
NC_060941.1	43540225	43540446	221	13	158	11.37	90	0.44
NC_060941.1	43703538	43703860	322	15	247	12.54	90	0.491
NC_060941.1	44668331	44668629	298	14	227	11.35	90	0.49
NC_060941.1	45232493	45232918	425	19	325	17.51	90	0.497
NC_060941.1	46080764	46081195	431	20	324	19.27	90	0.487
NC_060941.1	46084977	46085520	543	25	417	26.82	90	0.487
NC_060941.1	46278575	46278953	378	17	293	14.86	90	0.498
NC_060941.1	46337102	46337384	282	14	209	11.67	90	0.476
NC_060941.1	46685574	46685861	287	15	215	13.28	90	0.464
NC_060941.1	46825290	46825640	350	16	276	13.68	90	0.496
NC_060941.1	47726812	47727061	249	15	175	14.26	90	0.432
NC_060941.1	47765141	47766070	929	62	672	126.12	90	0.402
NC_060941.1	48558161	48558455	294	14	229	11.43	90	0.488
NC_060941.1	48913396	48913765	369	17	282	15.04	90	0.492
NC_060941.1	49823445	49823879	434	30	303	43.2	90	0.398
NC_060941.1	51033142	51033694	552	26	421	28.77	90	0.481
NC_060941.1	51068905	51069315	410	20	306	19.75	90	0.475
NC_060941.1	51434395	51434730	335	16	251	13.99	90	0.483
NC_060941.1	51496806	51496983	177	12	110	10.82	90	0.409
NC_060941.1	51529284	51529558	274	13	215	10.21	90	0.49
NC_060941.1	51535200	51535592	392	20	279	20.2	90	0.464
NC_060941.1	51554927	51555120	193	13	127	12.16	90	0.41
NC_060941.1	58005754	58007942	2188	159	1399	540.47	90	0.382
NC_060941.1	58679919	58680078	159	12	99	11.42	90	0.389
NC_060941.1	58993613	58993891	278	14	214	11.76	90	0.475
NC_060941.1	59820258	59820621	363	17	280	15.17	90	0.488
NC_060941.1	65280912	65281648	736	61	491	137.16	90	0.361
NC_060941.1	65699868	65700151	283	14	212	11.65	90	0.478
NC_060941.1	65810990	65811353	363	23	270	27.77	90	0.418
NC_060941.1	66369681	66371061	1380	81	960	176.62	90	0.426
NC_060941.1	68072288	68072501	213	15	152	15.42	90	0.402
NC_060941.1	69441527	69441803	276	13	213	10.17	90	0.491
NC_060941.1	71403457	71403940	483	36	282	58.97	90	0.38
NC_060941.1	73976425	73976752	327	15	260	12.44	90	0.496
NC_060941.1	74497129	74497404	275	13	211	10.19	90	0.49
NC_060941.1	74838074	74838262	188	12	127	10.5	90	0.423
NC_060941.1	76814659	76814983	324	19	240	20.06	90	0.436
NC_060941.1	76893771	76894774	1003	48	784	72.75	90	0.475
NC_060941.1	76911732	76912098	366	18	271	16.94	90	0.475
NC_060941.1	77423298	77424220	922	55	672	99.62	90	0.425
NC_060941.1	78109329	78110007	678	53	413	107.88	90	0.37
NC_060941.1	78198999	78199373	374	26	262	34.96	90	0.398
NC_060941.1	78778947	78779281	334	29	218	46.02	90	0.356
NC_060941.1	79017109	79017750	641	46	454	83.58	90	0.389
NC_060941.1	79366683	79366837	154	16	61	20.63	90	0.327
NC_060941.1	79406239	79406538	299	14	232	11.33	90	0.492
NC_060941.1	79428969	79429243	274	13	216	10.21	90	0.491
NC_060941.1	79434624	79435998	1374	115	857	356.78	90	0.357
NC_060941.1	79869237	79869430	193	12	140	10.37	90	0.43
NC_060941.1	79898690	79900298	1608	104	990	269.73	90	0.403
NC_060941.1	80010377	80010670	293	15	225	13.14	90	0.47
NC_060941.1	80015289	80015725	436	21	352	21.12	90	0.481
NC_060941.1	80044528	80045198	670	41	443	64.94	90	0.418
NC_060941.1	80214538	80215393	855	40	694	54.72	90	0.483
NC_060941.1	80448105	80448357	252	13	196	10.65	90	0.471
NC_060941.1	80457006	80457823	817	56	590	109.71	90	0.397
NC_060941.1	80598881	80599518	637	28	508	31.06	90	0.499
NC_060941.1	80826007	80826166	159	14	91	15.54	90	0.358
NC_060941.1	80827284	80827539	255	17	173	18.1	90	0.409
NC_060941.1	81174656	81176332	1676	113	1069	311.9	90	0.396
NC_060941.1	81563856	81564168	312	15	238	12.74	90	0.484
NC_060941.1	81901617	81901816	199	16	119	18.15	90	0.373
NC_060941.1	81986035	81987199	1164	72	862	151.95	90	0.417
NC_060941.1	82001539	82001762	223	17	152	19.35	90	0.384
NC_060941.1	82027282	82027670	388	18	299	16.45	90	0.49
NC_060941.1	82028946	82029204	258	14	190	12.2	90	0.457
NC_060941.1	82048522	82049553	1031	45	806	63.07	90	0.496
NC_060941.1	82105776	82106073	297	14	217	11.37	90	0.487
NC_060941.1	82293878	82294246	368	18	277	16.89	90	0.476
NC_060941.1	82303576	82304112	536	24	416	24.88	90	0.495
NC_060941.1	82347873	82348121	248	13	178	10.73	90	0.464
NC_060941.1	82446521	82446926	405	19	305	17.94	90	0.485
NC_060941.1	82588435	82588621	186	12	123	10.56	90	0.42
NC_060941.1	82949001	82949168	167	12	111	11.14	90	0.4
NC_060941.1	83014230	83017247	3017	217	2137	857.3	90	0.385
NC_060941.1	83310199	83310610	411	26	270	33.34	90	0.415
NC_060941.1	83513942	83514334	392	20	310	20.2	90	0.468
NC_060941.1	83675678	83675942	264	13	191	10.4	90	0.479
NC_060941.1	83678587	83678961	374	30	204	46.54	90	0.367
NC_060941.1	83784565	83784900	335	19	245	19.72	90	0.443
NC_060941.1	83886390	83886657	267	13	193	10.34	90	0.481
NC_060941.1	83928931	83929266	335	19	245	19.72	90	0.443
NC_060941.1	84029240	84029505	265	13	192	10.38	90	0.479
NC_060941.1	84140766	84142013	1247	89	767	224.31	90	0.385
NC_060941.1	84149393	84150527	1134	155	442	713.44	90	0.279
NC_060941.1	84177063	84177325	262	14	200	12.11	90	0.461
NC_060941.1	84194543	84196562	2019	108	1490	259.58	90	0.446
NC_060941.1	84204375	84205848	1473	70	1123	127.67	90	0.474
NC_060941.1	84218609	84218955	346	18	262	17.42	90	0.463
NC_060941.1	84273882	84276895	3013	481	120	4214.93	90	0.256
NC_060942.1	249292	249486	194	12	141	10.34	90	0.431
NC_060942.1	10396334	10396737	403	19	313	17.98	90	0.485
NC_060942.1	10769643	10769888	245	13	178	10.8	90	0.462
NC_060942.1	12223076	12224370	1294	56	983	87.18	90	0.496
NC_060942.1	12248118	12248399	281	13	208	10.08	90	0.494
NC_060942.1	12257000	12258188	1188	106	618	325.99	90	0.344
NC_060942.1	12394075	12394318	243	13	179	10.84	90	0.461
NC_060942.1	12583589	12583792	203	12	132	10.11	90	0.437
NC_060942.1	13558321	13558798	477	29	321	38.51	90	0.422
NC_060942.1	14422068	14422270	202	12	144	10.13	90	0.439
NC_060942.1	14460787	14460991	204	12	145	10.08	90	0.441
NC_060942.1	14466458	14466807	349	18	247	17.34	90	0.462
NC_060942.1	14469757	14470034	277	14	208	11.78	90	0.473
NC_060942.1	14805019	14805353	334	15	246	12.31	90	0.498
NC_060942.1	15039805	15040097	292	32	88	59.93	90	0.312
NC_060942.1	32861280	32861635	355	17	278	15.34	90	0.484
NC_060942.1	33632051	33632351	300	16	214	14.78	90	0.457
NC_060942.1	37606089	37606287	198	12	150	10.23	90	0.437
NC_060942.1	48794010	48794947	937	45	754	66.15	90	0.476
NC_060942.1	49262538	49264076	1538	66	1186	111.07	90	0.498
NC_060942.1	49956070	49956313	243	13	182	10.84	90	0.461
NC_060942.1	54088224	54088538	314	22	198	27.31	90	0.396
NC_060942.1	58523241	58523871	630	53	400	111.91	90	0.358
NC_060942.1	64751523	64752296	773	45	592	72.83	90	0.432
NC_060942.1	68842893	68842972	79	16	15	28.8	90	0.236
NC_060942.1	74425622	74432310	6688	548	4296	3672.09	90	0.36
NC_060942.1	75274504	75274602	98	11	44	12.22	90	0.321
NC_060942.1	75931680	75932006	326	17	239	16.01	90	0.462
NC_060942.1	75933221	75933721	500	24	370	25.76	90	0.477
NC_060942.1	76622231	76623115	884	41	664	56.54	90	0.481
NC_060942.1	76760615	76761676	1061	65	780	129.71	90	0.419
NC_060942.1	77168986	77169643	657	39	479	59.34	90	0.427
NC_060942.1	77348361	77349402	1041	116	478	417.05	90	0.309
NC_060942.1	78145524	78145612	88	10	45	10.66	90	0.321
NC_060942.1	78320032	78320447	415	23	307	25.97	90	0.446
NC_060942.1	78367037	78367920	883	40	706	53.84	90	0.489
NC_060942.1	78662512	78662886	374	17	291	14.94	90	0.496
NC_060942.1	78848447	78848876	429	30	308	43.45	90	0.396
NC_060942.1	79052552	79052811	259	19	171	22.43	90	0.389
NC_060942.1	79191644	79192091	447	27	300	34.48	90	0.424
NC_060942.1	79479477	79479758	281	16	217	15.27	90	0.446
NC_060942.1	79486803	79487001	198	12	148	10.23	90	0.436
NC_060942.1	79609406	79612888	3482	217	2284	798.0	90	0.411
NC_060942.1	79671074	79671648	574	65	314	176.35	90	0.309
NC_060942.1	79714849	79715146	297	14	232	11.37	90	0.49
NC_060942.1	79815556	79816126	570	29	443	35.23	90	0.464
NC_060942.1	79839760	79840241	481	22	387	22.07	90	0.492
NC_060942.1	79868704	79869182	478	26	367	30.92	90	0.45
NC_060942.1	79970082	79970588	506	27	371	32.41	90	0.452
NC_060942.1	79992858	79993404	546	35	372	52.43	90	0.411
NC_060942.1	80026194	80026572	378	17	302	14.86	90	0.499
NC_060942.1	80141869	80142310	441	20	361	19.05	90	0.496
NC_060942.1	80161203	80163124	1921	146	1219	486.34	90	0.374
NC_060942.1	80228033	80229839	1806	113	1051	300.47	90	0.408
NC_060942.1	80522947	80523238	291	16	213	15.01	90	0.451
NC_060942.1	80534734	80535265	531	67	136	194.81	90	0.29
NC_060942.1	80539048	80542535	3487	552	158	5160.03	90	0.257
NC_060943.1	244494	244774	280	13	216	10.1	90	0.495
NC_060943.1	342083	344827	2744	147	2098	412.52	90	0.446
NC_060943.1	352476	353741	1265	65	839	118.79	90	0.452
NC_060943.1	393527	395679	2152	138	1599	410.52	90	0.409
NC_060943.1	416477	418745	2268	148	1656	459.94	90	0.405
NC_060943.1	437279	437514	235	13	174	11.02	90	0.454
NC_060943.1	469453	471419	1966	121	1383	330.2	90	0.416
NC_060943.1	524156	524722	566	37	381	57.54	90	0.407
NC_060943.1	534637	535172	535	31	362	41.55	90	0.432
NC_060943.1	558241	559324	1083	60	779	109.39	90	0.439
NC_060943.1	567747	568099	352	21	245	23.51	90	0.43
NC_060943.1	593189	593465	276	14	207	11.8	90	0.472
NC_060943.1	596494	597537	1043	49	777	74.34	90	0.477
NC_060943.1	689075	690017	942	56	666	102.18	90	0.425
NC_060943.1	778277	778557	280	13	213	10.1	90	0.494
NC_060943.1	818179	818621	442	24	311	27.4	90	0.448
NC_060943.1	845885	846273	388	25	271	31.73	90	0.413
NC_060943.1	953999	954601	602	35	425	49.93	90	0.431
NC_060943.1	996143	998178	2035	103	1615	235.18	90	0.46
NC_060943.1	1003409	1003676	267	13	205	10.34	90	0.484
NC_060943.1	1030724	1030975	251	14	179	12.37	90	0.45
NC_060943.1	1070468	1070994	526	23	398	23.07	90	0.5
NC_060943.1	1101575	1103006	1431	86	968	195.51	90	0.42
NC_060943.1	1112910	1113406	496	22	385	21.73	90	0.498
NC_060943.1	1127428	1128297	869	50	592	84.81	90	0.431
NC_060943.1	1227692	1227997	305	14	235	11.22	90	0.496
NC_060943.1	1425504	1426027	523	25	406	27.33	90	0.479
NC_060943.1	1592191	1592408	217	20	136	27.15	90	0.348
NC_060943.1	1628570	1628799	229	13	163	11.17	90	0.447
NC_060943.1	1655322	1655515	193	12	130	10.37	90	0.428
NC_060943.1	1676481	1677413	932	45	747	66.33	90	0.474
NC_060943.1	1687888	1689541	1653	81	1325	161.37	90	0.469
NC_060943.1	1735668	1735926	258	13	193	10.52	90	0.475
NC_060943.1	2254766	2255555	789	36	633	46.14	90	0.489
NC_060943.1	2334759	2335614	855	53	604	96.07	90	0.416
NC_060943.1	2428657	2428902	245	20	142	25.56	90	0.368
NC_060943.1	2771431	2772221	790	39	602	54.11	90	0.468
NC_060943.1	3094502	3094695	193	12	140	10.37	90	0.43
NC_060943.1	3129497	3131213	1716	87	1357	182.72	90	0.46
NC_060943.1	3147971	3148606	635	32	470	40.64	90	0.464
NC_060943.1	3148932	3150746	1814	93	1438	203.07	90	0.458
NC_060943.1	3210378	3211389	1011	58	774	105.8	90	0.434
NC_060943.1	3251400	3252251	851	39	657	52.14	90	0.485
NC_060943.1	3453369	3454082	713	34	572	43.29	90	0.479
NC_060943.1	3454956	3456141	1185	82	849	195.33	90	0.394
NC_060943.1	3506768	3508919	2151	129	1584	358.81	90	0.422
NC_060943.1	3755487	3757157	1670	83	1294	168.58	90	0.464
NC_060943.1	3902777	3903614	837	38	681	49.91	90	0.49
NC_060943.1	3993874	3994447	573	27	437	30.45	90	0.481
NC_060943.1	4080893	4081176	283	13	221	10.05	90	0.498
NC_060943.1	4167970	4168657	687	42	507	67.3	90	0.421
NC_060943.1	4455889	4457419	1530	80	1085	163.62	90	0.45
NC_060943.1	4536998	4537501	503	25	402	27.87	90	0.472
NC_060943.1	4539779	4540766	987	43	773	58.85	90	0.497
NC_060943.1	4634286	4634705	419	19	317	17.64	90	0.493
NC_060943.1	4816224	4816922	698	36	505	49.05	90	0.457
NC_060943.1	5016395	5016665	270	13	209	10.29	90	0.486
NC_060943.1	5681243	5681416	173	12	119	10.95	90	0.407
NC_060943.1	5749297	5749571	274	13	219	10.21	90	0.491
NC_060943.1	5773982	5774829	847	54	628	100.19	90	0.412
NC_060943.1	5863972	5864235	263	14	191	12.09	90	0.46
NC_060943.1	6057405	6059033	1628	180	892	803.0	90	0.311
NC_060943.1	6361917	6363072	1155	56	855	92.28	90	0.469
NC_060943.1	6430892	6431472	580	29	425	34.92	90	0.466
NC_060943.1	6447092	6447547	455	20	348	18.75	90	0.5
NC_060943.1	6456868	6457708	840	37	652	47.23	90	0.495
NC_060943.1	6505483	6505985	502	29	372	37.54	90	0.435
NC_060943.1	6818264	6818857	593	31	453	39.46	90	0.457
NC_060943.1	7608339	7608645	306	16	224	14.63	90	0.462
NC_060943.1	7614019	7614577	558	27	425	30.86	90	0.475
NC_060943.1	7633992	7634275	283	13	214	10.05	90	0.496
NC_060943.1	7644129	7645510	1381	78	1005	163.72	90	0.435
NC_060943.1	7699439	7699760	321	15	243	12.56	90	0.49
NC_060943.1	7764506	7765240	734	44	528	71.46	90	0.424
NC_060943.1	7765639	7766419	780	34	609	41.39	90	0.498
NC_060943.1	7917929	7918365	436	23	312	25.33	90	0.455
NC_060943.1	7921548	7922010	462	22	353	22.52	90	0.481
NC_060943.1	8377134	8377516	382	21	272	22.56	90	0.447
NC_060943.1	8473207	8473846	639	29	523	33.27	90	0.492
NC_060943.1	8524182	8524839	657	30	498	35.11	90	0.487
NC_060943.1	8598198	8599025	827	41	604	58.45	90	0.465
NC_060943.1	8694219	8694478	259	13	191	10.5	90	0.475
NC_060943.1	8943801	8944137	336	18	248	17.68	90	0.456
NC_060943.1	9048374	9048618	244	15	180	14.4	90	0.429
NC_060943.1	10096130	10096769	639	54	368	115.36	90	0.356
NC_060943.1	10097200	10097446	246	14	172	12.5	90	0.445
NC_060943.1	10101753	10102806	1053	60	721	110.94	90	0.432
NC_060943.1	10485447	10485731	284	14	213	11.63	90	0.478
NC_060943.1	10486662	10486848	186	13	118	12.39	90	0.403
NC_060943.1	10503513	10504581	1068	96	682	282.01	90	0.346
NC_060943.1	10838750	10838966	216	13	145	11.5	90	0.433
NC_060943.1	11354453	11354953	500	25	385	27.95	90	0.469
NC_060943.1	11477551	11477892	341	16	261	13.86	90	0.488
NC_060943.1	11553276	11553667	391	18	296	16.39	90	0.491
NC_060943.1	12826328	12826607	279	13	217	10.12	90	0.494
NC_060943.1	13197618	13197956	338	16	254	13.92	90	0.485
NC_060943.1	13721427	13721775	348	22	260	25.95	90	0.419
NC_060943.1	13931568	13931900	332	18	249	17.78	90	0.454
NC_060943.1	13932883	13933722	839	38	670	49.85	90	0.49
NC_060943.1	13967760	13968139	379	18	293	16.64	90	0.484
NC_060943.1	14055805	14056189	384	18	300	16.53	90	0.488
NC_060943.1	14669697	14670027	330	16	252	14.09	90	0.481
NC_060943.1	15367818	15368381	563	26	424	28.49	90	0.485
NC_060943.1	15689329	15689430	101	11	44	12.04	90	0.325
NC_060943.1	15754113	15754409	296	15	222	13.08	90	0.471
NC_060943.1	15908212	15908448	236	13	175	11.0	90	0.455
NC_060943.1	16516462	16516782	320	16	244	14.31	90	0.474
NC_060943.1	17235739	17236046	307	14	236	11.19	90	0.497
NC_060943.1	17458858	17459345	487	22	384	21.93	90	0.494
NC_060943.1	17495247	17495520	273	14	208	11.86	90	0.47
NC_060943.1	17507881	17508237	356	16	269	13.57	90	0.498
NC_060943.1	17533789	17534155	366	20	264	20.91	90	0.449
NC_060943.1	17711054	17711752	698	35	520	46.37	90	0.464
NC_060943.1	17714222	17714587	365	18	276	16.96	90	0.475
NC_060943.1	17762186	17762463	277	14	208	11.78	90	0.473
NC_060943.1	17789042	17789414	372	23	265	27.43	90	0.422
NC_060943.1	18082525	18082900	375	17	290	14.92	90	0.496
NC_060943.1	18394589	18396924	2335	113	1787	264.25	90	0.469
NC_060943.1	18536237	18536650	413	28	263	38.58	90	0.4
NC_060943.1	18537647	18538094	447	36	264	61.3	90	0.366
NC_060943.1	18770624	18771107	483	23	362	24.07	90	0.479
NC_060943.1	18772259	18772878	619	30	456	36.17	90	0.472
NC_060943.1	18895919	18896174	255	13	186	10.58	90	0.471
NC_060943.1	18999284	18999546	262	13	195	10.44	90	0.478
NC_060943.1	19004955	19005404	449	21	347	20.81	90	0.486
NC_060943.1	19035648	19036030	382	19	275	18.47	90	0.47
NC_060943.1	19067945	19068565	620	31	456	38.59	90	0.465
NC_060943.1	19309117	19309217	100	10	51	10.0	90	0.341
NC_060943.1	19771292	19771557	265	14	197	12.04	90	0.463
NC_060943.1	19775092	19775423	331	16	246	14.07	90	0.48
NC_060943.1	19884980	19885287	307	15	228	12.84	90	0.479
NC_060943.1	20232913	20233237	324	17	220	16.06	90	0.458
NC_060943.1	31644952	31645534	582	37	384	56.75	90	0.411
NC_060943.1	31843078	31843360	282	13	220	10.06	90	0.497
NC_060943.1	32066793	32068393	1600	83	1254	172.22	90	0.455
NC_060943.1	32222435	32222765	330	19	247	19.87	90	0.44
NC_060943.1	32310198	32310888	690	36	542	49.34	90	0.457
NC_060943.1	32420157	32420362	205	12	141	10.06	90	0.441
NC_060943.1	32603263	32603449	186	12	118	10.56	90	0.419
NC_060943.1	32807650	32808356	706	44	528	72.86	90	0.418
NC_060943.1	34029474	34029803	329	15	251	12.4	90	0.496
NC_060943.1	35912914	35913202	288	14	211	11.55	90	0.481
NC_060943.1	36242844	36243154	310	15	246	12.78	90	0.484
NC_060943.1	37049436	37049716	280	15	205	13.45	90	0.458
NC_060943.1	37661169	37661586	417	22	303	23.7	90	0.456
NC_060943.1	37663232	37663398	166	12	108	11.18	90	0.398
NC_060943.1	37816379	37816756	377	17	296	14.88	90	0.498
NC_060943.1	37836952	37837298	346	16	268	13.76	90	0.492
NC_060943.1	38187059	38187340	281	14	209	11.69	90	0.476
NC_060943.1	38337993	38338380	387	20	283	20.33	90	0.462
NC_060943.1	38342122	38343107	985	44	760	61.69	90	0.49
NC_060943.1	38389563	38389846	283	14	226	11.65	90	0.48
NC_060943.1	38446775	38447089	314	17	226	16.31	90	0.453
NC_060943.1	38519799	38520213	414	20	320	19.66	90	0.479
NC_060943.1	38560504	38561925	1421	63	1077	105.29	90	0.49
NC_060943.1	38572590	38572762	172	12	108	10.98	90	0.404
NC_060943.1	38666635	38667300	665	33	493	42.23	90	0.467
NC_060943.1	38687067	38687341	274	13	210	10.21	90	0.489
NC_060943.1	40346994	40347272	278	15	207	13.49	90	0.457
NC_060943.1	41191901	41192222	321	16	241	14.29	90	0.474
NC_060943.1	41244113	41244497	384	20	273	20.41	90	0.459
NC_060943.1	41321080	41321344	264	16	179	15.76	90	0.429
NC_060943.1	41329965	41330314	349	16	273	13.7	90	0.495
NC_060943.1	41374693	41374969	276	13	214	10.17	90	0.492
NC_060943.1	41376253	41376542	289	16	206	15.06	90	0.449
NC_060943.1	41411509	41411808	299	15	214	13.01	90	0.471
NC_060943.1	41749107	41750011	904	52	643	89.93	90	0.432
NC_060943.1	41934053	41934397	344	20	240	21.57	90	0.435
NC_060943.1	41971149	41971806	657	29	522	32.81	90	0.497
NC_060943.1	42000658	42001003	345	22	234	26.06	90	0.415
NC_060943.1	42007222	42008000	778	42	564	63.24	90	0.446
NC_060943.1	42207227	42207947	720	33	542	40.58	90	0.485
NC_060943.1	42219802	42220158	356	18	267	17.17	90	0.469
NC_060943.1	42262169	42262308	139	11	86	10.26	90	0.382
NC_060943.1	42262676	42262945	269	13	204	10.3	90	0.485
NC_060943.1	42293778	42293917	139	11	85	10.26	90	0.382
NC_060943.1	42670180	42670272	92	10	52	10.43	90	0.329
NC_060943.1	42675423	42676070	647	36	436	50.95	90	0.439
NC_060943.1	42763645	42763930	285	13	216	10.01	90	0.498
NC_060943.1	43195713	43195929	216	13	143	11.5	90	0.433
NC_060943.1	43197332	43198155	823	49	563	83.69	90	0.424
NC_060943.1	43443190	43443492	302	20	208	23.02	90	0.409
NC_060943.1	43599071	43599761	690	30	537	34.26	90	0.5
NC_060943.1	43606492	43607314	822	40	607	55.81	90	0.47
NC_060943.1	43642236	43642595	359	19	270	19.05	90	0.458
NC_060943.1	43646947	43647187	240	14	166	12.65	90	0.439
NC_060943.1	44373163	44373461	298	14	226	11.35	90	0.49
NC_060943.1	44712703	44713603	900	60	582	120.0	90	0.4
NC_060943.1	44714186	44714749	563	41	353	70.85	90	0.384
NC_060943.1	44742898	44743726	828	40	619	55.6	90	0.472
NC_060943.1	44781622	44781931	309	15	227	12.8	90	0.48
NC_060943.1	44804746	44805238	492	24	375	25.97	90	0.474
NC_060943.1	45068336	45068810	474	21	367	20.26	90	0.499
NC_060943.1	45073146	45073198	52	10	6	13.87	90	0.246
NC_060943.1	45134847	45135190	343	20	240	21.6	90	0.435
NC_060943.1	45135388	45135767	379	22	259	24.86	90	0.434
NC_060943.1	45181990	45182399	409	33	244	53.85	90	0.366
NC_060943.1	45196557	45196825	268	13	203	10.32	90	0.484
NC_060943.1	45408724	45409009	285	13	222	10.01	90	0.499
NC_060943.1	45676166	45676404	238	13	173	10.95	90	0.456
NC_060943.1	46182004	46182566	562	27	424	30.75	90	0.476
NC_060943.1	46299366	46299718	352	18	264	17.27	90	0.466
NC_060943.1	46306720	46307087	367	19	270	18.84	90	0.462
NC_060943.1	46315339	46315680	341	20	237	21.66	90	0.434
NC_060943.1	46486468	46486960	492	26	353	30.48	90	0.454
NC_060943.1	46607602	46607982	380	18	286	16.62	90	0.484
NC_060943.1	46760957	46761215	258	14	190	12.2	90	0.457
NC_060943.1	47283738	47284108	370	17	286	15.02	90	0.493
NC_060943.1	47472363	47472688	325	16	246	14.2	90	0.477
NC_060943.1	47478805	47479293	488	27	349	33.0	90	0.444
NC_060943.1	47581102	47581709	607	31	452	39.01	90	0.461
NC_060943.1	47606118	47607071	953	56	659	101.59	90	0.426
NC_060943.1	47618271	47618782	511	26	378	29.9	90	0.463
NC_060943.1	47635644	47635904	260	18	168	20.09	90	0.4
NC_060943.1	47699162	47699504	342	16	259	13.84	90	0.489
NC_060943.1	47814267	47814446	179	12	122	10.76	90	0.413
NC_060943.1	47972160	47972469	309	15	235	12.8	90	0.481
NC_060943.1	48012228	48012435	207	14	132	13.62	90	0.408
NC_060943.1	48051521	48051878	357	17	257	15.3	90	0.481
NC_060943.1	48062609	48062806	197	17	107	20.59	90	0.359
NC_060943.1	48091581	48092859	1278	59	980	97.37	90	0.481
NC_060943.1	48172364	48172691	327	17	242	15.98	90	0.463
NC_060943.1	48222643	48222811	168	13	97	13.04	90	0.382
NC_060943.1	48498090	48498683	593	26	473	27.76	90	0.5
NC_060943.1	48761221	48761406	185	12	127	10.59	90	0.42
NC_060943.1	48868144	48868564	420	19	327	17.61	90	0.495
NC_060943.1	49123810	49124213	403	23	286	26.35	90	0.438
NC_060943.1	49461147	49461352	205	16	131	17.88	90	0.379
NC_060943.1	49804069	49805002	933	43	725	60.53	90	0.484
NC_060943.1	49827446	49827815	369	17	281	15.04	90	0.491
NC_060943.1	50231263	50231693	430	22	341	23.34	90	0.466
NC_060943.1	50549426	50550199	773	45	559	72.83	90	0.43
NC_060943.1	50550381	50550689	308	15	232	12.82	90	0.48
NC_060943.1	50610876	50611158	282	13	220	10.06	90	0.497
NC_060943.1	50632487	50633850	1363	81	995	177.71	90	0.424
NC_060943.1	51273505	51273820	315	23	201	29.81	90	0.388
NC_060943.1	51393072	51393454	382	18	293	16.58	90	0.486
NC_060943.1	51466769	51467167	398	23	286	26.52	90	0.436
NC_060943.1	51468159	51468315	156	12	100	11.53	90	0.386
NC_060943.1	51472769	51473266	497	22	396	21.71	90	0.5
NC_060943.1	51593694	51594054	360	20	251	21.08	90	0.445
NC_060943.1	51631024	51631355	331	16	248	14.07	90	0.481
NC_060943.1	51666306	51666847	541	25	419	26.87	90	0.487
NC_060943.1	51750888	51751524	636	36	462	51.39	90	0.437
NC_060943.1	51751714	51752266	552	25	425	26.6	90	0.491
NC_060943.1	51807908	51808157	249	13	181	10.71	90	0.466
NC_060943.1	51829439	51830671	1232	91	776	235.93	90	0.379
NC_060943.1	51895258	51895672	414	19	321	17.74	90	0.492
NC_060943.1	51898035	51898928	893	50	691	83.66	90	0.44
NC_060943.1	51916760	51917128	368	24	244	30.03	90	0.41
NC_060943.1	51986350	51986786	436	20	332	19.16	90	0.49
NC_060943.1	52027061	52027325	264	13	205	10.4	90	0.481
NC_060943.1	52039140	52039404	264	13	205	10.4	90	0.481
NC_060943.1	52232162	52232582	420	22	313	23.62	90	0.459
NC_060943.1	52357507	52357900	393	22	282	24.41	90	0.443
NC_060943.1	52424997	52425541	544	29	395	36.06	90	0.451
NC_060943.1	52426593	52427109	516	25	391	27.51	90	0.475
NC_060943.1	52458332	52461803	3471	240	2282	977.68	90	0.391
NC_060943.1	52462810	52463776	966	67	624	144.43	90	0.392
NC_060943.1	52512584	52513234	650	31	479	37.69	90	0.476
NC_060943.1	52620539	52621493	954	63	626	128.5	90	0.402
NC_060943.1	52623638	52624670	1032	95	578	280.94	90	0.34
NC_060943.1	52643794	52644025	231	13	165	11.12	90	0.449
NC_060943.1	52646213	52646497	284	13	210	10.03	90	0.496
NC_060943.1	52691987	52692341	354	19	258	19.19	90	0.454
NC_060943.1	52782264	52782620	356	24	232	30.53	90	0.403
NC_060943.1	52818761	52819317	556	32	395	43.43	90	0.434
NC_060943.1	52830387	52830602	215	13	155	11.53	90	0.434
NC_060943.1	52831519	52832015	496	23	380	23.75	90	0.486
NC_060943.1	52894551	52894930	379	24	256	29.59	90	0.416
NC_060943.1	52930164	52930688	524	24	406	25.16	90	0.489
NC_060943.1	53073494	53073804	310	15	234	12.78	90	0.482
NC_060943.1	53313208	53314810	1602	82	1167	168.0	90	0.455
NC_060943.1	53354495	53354829	334	15	253	12.31	90	0.499
NC_060943.1	53359063	53359311	248	13	180	10.73	90	0.465
NC_060943.1	53379911	53380301	390	19	306	18.28	90	0.478
NC_060943.1	53490848	53490997	149	12	93	11.8	90	0.377
NC_060943.1	53520558	53520940	382	20	277	20.47	90	0.459
NC_060943.1	53522426	53522677	251	18	154	20.45	90	0.393
NC_060943.1	53538872	53539355	483	25	349	28.44	90	0.459
NC_060943.1	53546842	53547447	605	33	438	44.27	90	0.446
NC_060943.1	53726145	53726428	283	14	214	11.65	90	0.478
NC_060943.1	53766972	53768166	1194	65	827	122.27	90	0.441
NC_060943.1	53899491	53900929	1438	69	1098	125.55	90	0.472
NC_060943.1	53906523	53906955	432	22	310	23.29	90	0.463
NC_060943.1	53928044	53928878	834	58	534	116.49	90	0.392
NC_060943.1	53929035	53929296	261	18	172	20.06	90	0.402
NC_060943.1	53984859	53985136	277	14	202	11.78	90	0.472
NC_060943.1	53994464	53994934	470	28	321	36.16	90	0.427
NC_060943.1	53997429	53998002	573	31	401	40.15	90	0.447
NC_060943.1	54038194	54038761	567	26	430	28.39	90	0.487
NC_060943.1	54057353	54057648	295	20	187	23.29	90	0.403
NC_060943.1	54063110	54064550	1440	74	1057	144.31	90	0.455
NC_060943.1	54068269	54068644	375	18	282	16.73	90	0.481
NC_060943.1	54103329	54103814	485	30	338	40.87	90	0.419
NC_060943.1	54111212	54111582	370	17	289	15.02	90	0.493
NC_060943.1	54165926	54166577	651	37	461	53.66	90	0.436
NC_060943.1	54287897	54288119	222	13	153	11.34	90	0.44
NC_060943.1	54398686	54399826	1140	82	707	199.15	90	0.384
NC_060943.1	54425736	54426221	485	26	340	30.7	90	0.45
NC_060943.1	54429669	54429938	269	13	201	10.3	90	0.484
NC_060943.1	54461606	54461880	274	13	205	10.21	90	0.488
NC_060943.1	54470681	54471039	358	16	275	13.53	90	0.5
NC_060943.1	54476083	54476314	231	13	171	11.12	90	0.45
NC_060943.1	54476919	54477579	660	32	500	39.86	90	0.473
NC_060943.1	54583759	54584087	328	15	268	12.42	90	0.498
NC_060943.1	54660015	54660212	197	12	130	10.26	90	0.432
NC_060943.1	56949675	56950312	637	35	467	48.54	90	0.444
NC_060943.1	56977808	56978104	296	15	218	13.08	90	0.47
NC_060943.1	57040585	57041223	638	30	495	35.63	90	0.481
NC_060943.1	57059734	57060478	744	34	569	42.38	90	0.486
NC_060943.1	57090865	57091195	330	15	248	12.39	90	0.496
NC_060943.1	57133431	57133588	157	12	108	11.49	90	0.389
NC_060943.1	57173970	57174482	512	27	373	32.22	90	0.454
NC_060943.1	57452957	57453232	275	13	209	10.19	90	0.49
NC_060943.1	57471791	57472033	242	15	167	14.46	90	0.426
NC_060943.1	57522619	57523127	508	25	377	27.73	90	0.471
NC_060943.1	57529164	57529301	137	11	81	10.34	90	0.379
NC_060943.1	57847773	57848631	858	43	667	63.12	90	0.465
NC_060943.1	57927139	57929327	2188	99	1772	209.53	90	0.487
NC_060943.1	57944871	57945364	493	27	380	32.83	90	0.448
NC_060943.1	58170645	58171210	565	39	361	63.99	90	0.395
NC_060943.1	58172953	58173450	497	23	372	23.73	90	0.486
NC_060943.1	58174777	58175233	456	21	358	20.65	90	0.49
NC_060943.1	58241193	58241924	731	46	496	78.26	90	0.413
NC_060943.1	58248915	58250250	1335	81	892	179.57	90	0.418
NC_060943.1	58253642	58253926	284	15	208	13.35	90	0.461
NC_060943.1	58267315	58267609	294	14	218	11.43	90	0.486
NC_060943.1	58301576	58302933	1357	87	858	205.47	90	0.406
NC_060943.1	58381485	58382284	799	38	595	51.09	90	0.475
NC_060943.1	58454711	58455260	549	25	427	26.67	90	0.49
NC_060943.1	58462407	58462906	499	24	375	25.79	90	0.477
NC_060943.1	58463213	58463864	651	30	487	35.27	90	0.484
NC_060943.1	58469194	58469526	332	15	263	12.35	90	0.5
NC_060943.1	58473685	58474084	399	22	269	24.23	90	0.444
NC_060943.1	58551663	58552673	1010	61	711	117.08	90	0.421
NC_060943.1	58633965	58634230	265	14	196	12.04	90	0.462
NC_060943.1	58699668	58699925	257	13	187	10.54	90	0.473
NC_060943.1	58700497	58700824	327	15	251	12.44	90	0.495
NC_060943.1	58765031	58765328	297	14	221	11.37	90	0.488
NC_060943.1	58784264	58784557	293	16	214	14.96	90	0.453
NC_060943.1	61325496	61325853	357	17	286	15.3	90	0.486
NC_060943.1	61354785	61355059	274	19	176	21.81	90	0.399
NC_060943.1	61684022	61684221	199	26	46	47.92	90	0.288
NC_060943.1	61704429	61707362	2933	481	70	4272.03	90	0.252
NC_060944.1	709808	710070	262	13	201	10.44	90	0.479
NC_060944.1	921073	921403	330	15	261	12.39	90	0.498
NC_060944.1	1005949	1006194	245	17	169	18.46	90	0.402
NC_060944.1	1831368	1831560	192	17	124	20.86	90	0.357
NC_060944.1	3700148	3700396	248	14	174	12.45	90	0.446
NC_060944.1	3742819	3743285	466	27	324	33.77	90	0.433
NC_060944.1	3829944	3830220	276	14	209	11.8	90	0.472
NC_060944.1	4210258	4210529	271	14	200	11.91	90	0.467
NC_060944.1	7687850	7688170	320	18	216	18.11	90	0.443
NC_060944.1	16715542	16715812	270	14	204	11.93	90	0.467
NC_060944.1	17416510	17416784	274	14	206	11.84	90	0.47
NC_060944.1	18091361	18091539	178	15	115	16.86	90	0.367
NC_060944.1	18638704	18639022	318	19	232	20.24	90	0.432
NC_060944.1	20076083	20076368	285	13	221	10.01	90	0.499
NC_060944.1	20392714	20394929	2215	113	1752	271.31	90	0.458
NC_060944.1	23327234	23327602	368	38	204	75.27	90	0.325
NC_060944.1	23393897	23394230	333	18	229	17.76	90	0.451
NC_060944.1	23480254	23480772	518	27	363	32.03	90	0.456
NC_060944.1	24469649	24470514	865	52	623	91.94	90	0.423
NC_060944.1	24871734	24872426	692	31	531	36.53	90	0.492
NC_060944.1	25345765	25346002	237	15	170	14.62	90	0.423
NC_060944.1	33002313	33003000	687	31	544	36.66	90	0.492
NC_060944.1	33574876	33575152	276	13	215	10.17	90	0.492
NC_060944.1	33663486	33663761	275	13	207	10.19	90	0.489
NC_060944.1	34339436	34340041	605	30	482	36.59	90	0.47
NC_060944.1	34346543	34350001	3458	355	1751	2143.11	90	0.321
NC_060944.1	34546738	34547139	401	19	306	18.03	90	0.484
NC_060944.1	34809737	34810057	320	18	231	18.11	90	0.445
NC_060944.1	35389003	35389292	289	14	219	11.53	90	0.483
NC_060944.1	35457833	35458281	448	20	348	18.9	90	0.498
NC_060944.1	35552554	35552797	243	13	177	10.84	90	0.46
NC_060944.1	36282621	36282841	220	14	152	13.21	90	0.422
NC_060944.1	36717404	36717680	276	14	198	11.8	90	0.47
NC_060944.1	36973614	36973994	380	28	248	40.22	90	0.385
NC_060944.1	36998634	36998847	213	13	151	11.58	90	0.432
NC_060944.1	37158264	37158509	245	14	167	12.52	90	0.443
NC_060944.1	38082815	38083347	532	25	407	27.1	90	0.483
NC_060944.1	38569877	38570162	285	14	215	11.61	90	0.479
NC_060944.1	39656098	39656304	206	12	144	10.03	90	0.443
NC_060944.1	40047032	40047604	572	49	374	100.39	90	0.356
NC_060944.1	40358798	40359078	280	16	200	15.3	90	0.442
NC_060944.1	40814023	40814290	267	13	206	10.34	90	0.484
NC_060944.1	42887998	42888200	202	13	145	11.89	90	0.421
NC_060944.1	43127369	43127555	186	12	129	10.56	90	0.421
NC_060944.1	43809409	43809693	284	13	219	10.03	90	0.498
NC_060944.1	45247335	45247848	513	27	377	32.19	90	0.455
NC_060944.1	45573633	45573933	300	14	226	11.32	90	0.491
NC_060944.1	45920345	45920548	203	12	154	10.11	90	0.442
NC_060944.1	47322783	47323104	321	15	244	12.56	90	0.49
NC_060944.1	47634605	47634863	258	13	198	10.52	90	0.476
NC_060944.1	47761536	47761911	375	17	287	14.92	90	0.495
NC_060944.1	47783582	47783765	183	13	118	12.49	90	0.4
NC_060944.1	47791258	47791828	570	26	443	28.31	90	0.49
NC_060944.1	47964555	47964838	283	13	218	10.05	90	0.497
NC_060944.1	48916859	48916980	121	13	66	15.36	90	0.327
NC_060944.1	48917317	48917808	491	36	338	58.49	90	0.386
NC_060944.1	49409226	49410315	1089	62	801	116.48	90	0.434
NC_060944.1	50161839	50162149	310	17	230	16.41	90	0.452
NC_060944.1	50218486	50219893	1407	162	721	699.65	90	0.304
NC_060944.1	50410463	50410959	496	26	385	30.35	90	0.458
NC_060944.1	50582075	50582343	268	13	216	10.32	90	0.487
NC_060944.1	51337821	51338290	469	21	358	20.36	90	0.495
NC_060944.1	51808667	51808968	301	21	193	25.42	90	0.397
NC_060944.1	51963296	51963573	277	14	205	11.78	90	0.472
NC_060944.1	51983222	51983515	293	15	220	13.14	90	0.469
NC_060944.1	52070630	52070950	320	16	256	14.31	90	0.476
NC_060944.1	52441612	52442097	485	22	393	21.98	90	0.495
NC_060944.1	52624054	52624477	423	19	315	17.55	90	0.495
NC_060944.1	53128333	53128993	660	43	487	71.97	90	0.409
NC_060944.1	53226185	53226621	436	52	226	129.5	90	0.301
NC_060944.1	54148650	54149316	666	64	373	158.72	90	0.334
NC_060944.1	55888429	55889273	844	38	667	49.7	90	0.491
NC_060944.1	58994151	58994464	313	16	221	14.47	90	0.466
NC_060944.1	59565973	59566276	303	17	222	16.6	90	0.446
NC_060944.1	59776964	59777295	331	25	213	34.35	90	0.381
NC_060944.1	60301000	60302572	1572	121	1079	369.27	90	0.373
NC_060944.1	60324256	60324538	282	15	203	13.4	90	0.459
NC_060944.1	60483565	60484147	582	26	451	28.02	90	0.494
NC_060944.1	60526428	60527162	734	49	525	88.62	90	0.403
NC_060944.1	61117881	61118153	272	14	207	11.88	90	0.469
NC_060944.1	61422599	61423538	939	41	768	54.86	90	0.499
NC_060944.1	61840661	61840913	252	13	189	10.65	90	0.47
NC_060944.1	62285602	62287036	1434	91	1002	218.68	90	0.41
NC_060944.1	63057818	63061169	3351	153	2349	404.39	90	0.478
NC_060944.1	63065370	63065616	246	15	179	14.35	90	0.431
NC_060944.1	63217825	63218161	336	24	239	31.42	90	0.394
NC_060944.1	63409248	63409469	221	15	161	15.14	90	0.409
NC_060944.1	63445133	63445645	512	31	371	42.47	90	0.425
NC_060944.1	63460994	63461300	306	17	238	16.52	90	0.45
NC_060944.1	63601724	63602033	309	14	236	11.15	90	0.499
NC_060944.1	63683155	63684377	1222	69	938	136.2	90	0.437
NC_060944.1	63938494	63938803	309	18	228	18.43	90	0.438
NC_060944.1	63951137	63951368	231	20	135	26.32	90	0.358
NC_060944.1	64003671	64005417	1746	97	1223	225.18	90	0.437
NC_060944.1	64115833	64116404	571	27	433	30.51	90	0.48
NC_060944.1	64116501	64116920	419	22	310	23.64	90	0.458
NC_060944.1	64128610	64128846	236	14	169	12.76	90	0.437
NC_060944.1	64144635	64145683	1048	77	605	183.15	90	0.379
NC_060944.1	64155858	64156391	533	57	296	140.73	90	0.318
NC_060944.1	64211512	64211917	405	19	318	17.94	90	0.487
NC_060944.1	64218927	64219813	886	58	596	113.02	90	0.404
NC_060944.1	64220504	64220834	330	15	253	12.39	90	0.497
NC_060944.1	64260285	64260422	137	12	86	12.3	90	0.363
NC_060944.1	64294560	64296712	2152	224	1101	1081.62	90	0.319
NC_060944.1	64299201	64299593	392	21	291	22.27	90	0.454
NC_060944.1	64370322	64370545	223	19	136	24.17	90	0.361
NC_060944.1	64397386	64397742	356	21	264	23.37	90	0.434
NC_060944.1	64495510	64495651	141	22	32	40.76	90	0.266
NC_060944.1	64584177	64584553	376	29	236	43.37	90	0.376
NC_060944.1	64623996	64624605	609	27	497	29.54	90	0.498
NC_060944.1	64786319	64787227	908	55	672	100.39	90	0.422
NC_060944.1	64793728	64794387	659	32	523	39.89	90	0.475
NC_060944.1	64821940	64822331	391	18	307	16.39	90	0.492
NC_060944.1	64828379	64828811	432	24	311	27.71	90	0.444
NC_060944.1	64960382	64961481	1099	55	850	91.25	90	0.464
NC_060944.1	65100915	65101177	262	13	196	10.44	90	0.478
NC_060944.1	65254840	65255812	972	47	722	70.85	90	0.471
NC_060944.1	65259864	65261548	1684	128	968	399.25	90	0.372
NC_060944.1	65303550	65304629	1079	65	796	128.62	90	0.423
NC_060944.1	65304752	65305065	313	16	243	14.47	90	0.469
NC_060944.1	65371970	65372442	472	43	258	85.11	90	0.344
NC_060944.1	65506307	65506551	244	13	183	10.82	90	0.462
NC_060944.1	65634984	65636009	1025	55	804	94.49	90	0.449
NC_060944.1	65674019	65674232	213	13	147	11.58	90	0.431
NC_060944.1	65860251	65860952	701	32	550	38.68	90	0.488
NC_060944.1	65862703	65863090	387	20	275	20.33	90	0.461
NC_060944.1	65887748	65888026	278	13	214	10.14	90	0.493
NC_060944.1	65894968	65895291	323	16	251	14.24	90	0.477
NC_060944.1	65905020	65905303	283	13	215	10.05	90	0.497
NC_060944.1	65914184	65916737	2553	181	1520	648.38	90	0.385
NC_060944.1	65927129	65927909	780	39	585	54.46	90	0.465
NC_060944.1	65939332	65941424	2092	117	1465	299.29	90	0.435
NC_060944.1	65966131	65966627	496	22	391	21.73	90	0.499
NC_060944.1	66032539	66032837	298	22	181	28.04	90	0.385
NC_060944.1	66055298	66055936	638	38	485	57.17	90	0.428
NC_060944.1	66056066	66057516	1450	90	1085	212.72	90	0.416
NC_060944.1	66107062	66108095	1033	120	308	448.04	90	0.301
NC_060944.1	66207101	66210252	3151	487	227	4225.07	90	0.26
NC_060945.1	232655	232947	292	28	115	45.88	90	0.335
NC_060945.1	310353	310710	357	17	275	15.3	90	0.484
NC_060945.1	313143	313469	326	15	252	12.46	90	0.494
NC_060945.1	3172918	3173196	278	14	211	11.76	90	0.474
NC_060945.1	3217705	3217983	278	14	211	11.76	90	0.474
NC_060945.1	3262492	3262770	278	14	211	11.76	90	0.474
NC_060945.1	3307279	3307557	278	14	211	11.76	90	0.474
NC_060945.1	3352066	3352344	278	14	211	11.76	90	0.474
NC_060945.1	3396853	3397131	278	14	211	11.76	90	0.474
NC_060945.1	3441640	3441918	278	14	211	11.76	90	0.474
NC_060945.1	3486427	3486705	278	14	211	11.76	90	0.474
NC_060945.1	3531214	3531492	278	14	211	11.76	90	0.474
NC_060945.1	3576001	3576279	278	14	211	11.76	90	0.474
NC_060945.1	3620788	3621066	278	14	211	11.76	90	0.474
NC_060945.1	3665575	3665853	278	14	211	11.76	90	0.474
NC_060945.1	3710362	3710640	278	14	211	11.76	90	0.474
NC_060945.1	3755149	3755427	278	14	211	11.76	90	0.474
NC_060945.1	3799936	3800214	278	14	211	11.76	90	0.474
NC_060945.1	3844723	3845001	278	14	211	11.76	90	0.474
NC_060945.1	3889529	3889807	278	14	211	11.76	90	0.474
NC_060945.1	3933914	3934192	278	14	211	11.76	90	0.474
NC_060945.1	3978299	3978577	278	14	211	11.76	90	0.474
NC_060945.1	4022684	4022962	278	14	211	11.76	90	0.474
NC_060945.1	4067069	4067347	278	14	211	11.76	90	0.474
NC_060945.1	4111454	4111732	278	14	211	11.76	90	0.474
NC_060945.1	4155839	4156117	278	14	211	11.76	90	0.474
NC_060945.1	4200224	4200502	278	14	211	11.76	90	0.474
NC_060945.1	4244609	4244887	278	14	211	11.76	90	0.474
NC_060945.1	4288994	4289272	278	14	211	11.76	90	0.474
NC_060945.1	4333379	4333657	278	14	211	11.76	90	0.474
NC_060945.1	4377764	4378042	278	14	211	11.76	90	0.474
NC_060945.1	4422149	4422427	278	14	211	11.76	90	0.474
NC_060945.1	4466534	4466812	278	14	211	11.76	90	0.474
NC_060945.1	4510919	4511197	278	14	211	11.76	90	0.474
NC_060945.1	4555304	4555582	278	14	211	11.76	90	0.474
NC_060945.1	4599689	4599967	278	14	211	11.76	90	0.474
NC_060945.1	4644074	4644352	278	14	211	11.76	90	0.474
NC_060945.1	4688459	4688737	278	14	211	11.76	90	0.474
NC_060945.1	4732844	4733122	278	14	211	11.76	90	0.474
NC_060945.1	4777229	4777507	278	14	211	11.76	90	0.474
NC_060945.1	4821614	4821892	278	14	211	11.76	90	0.474
NC_060945.1	4865999	4866277	278	14	211	11.76	90	0.474
NC_060945.1	4910384	4910662	278	14	211	11.76	90	0.474
NC_060945.1	4954769	4955047	278	14	211	11.76	90	0.474
NC_060945.1	4999154	4999432	278	14	211	11.76	90	0.474
NC_060945.1	5043539	5043817	278	14	211	11.76	90	0.474
NC_060945.1	5087924	5088202	278	14	211	11.76	90	0.474
NC_060945.1	5132309	5132587	278	14	211	11.76	90	0.474
NC_060945.1	5176694	5176972	278	14	211	11.76	90	0.474
NC_060945.1	5221079	5221357	278	14	211	11.76	90	0.474
NC_060945.1	5265464	5265742	278	14	211	11.76	90	0.474
NC_060945.1	5309849	5310127	278	14	211	11.76	90	0.474
NC_060945.1	5354234	5354512	278	14	211	11.76	90	0.474
NC_060945.1	5398619	5398897	278	14	211	11.76	90	0.474
NC_060945.1	5443004	5443282	278	14	211	11.76	90	0.474
NC_060945.1	5487389	5487667	278	14	211	11.76	90	0.474
NC_060945.1	5668124	5668430	306	32	98	58.54	90	0.319
NC_060945.1	6550483	6550752	269	26	101	41.22	90	0.334
NC_060945.1	9744226	9744704	478	22	371	22.14	90	0.489
NC_060945.1	10736781	10737947	1166	58	864	98.52	90	0.463
NC_060945.1	11712423	11713075	652	51	391	101.86	90	0.37
NC_060945.1	11954224	11954421	197	17	125	20.59	90	0.361
NC_060945.1	12326147	12326447	300	14	223	11.32	90	0.49
NC_060945.1	12327852	12328140	288	16	199	15.08	90	0.447
NC_060945.1	26445603	26445787	184	21	100	32.51	90	0.313
NC_060945.1	30312535	30312859	324	15	248	12.5	90	0.492
NC_060945.1	31775889	31776162	273	15	204	13.62	90	0.453
NC_060945.1	33216777	33217093	316	15	243	12.66	90	0.487
NC_060945.1	36276019	36276213	194	12	137	10.34	90	0.43
NC_060945.1	39567238	39567891	653	32	462	40.07	90	0.468
NC_060945.1	39766688	39767035	347	20	264	21.47	90	0.44
NC_060945.1	39862220	39865614	3394	196	2005	659.41	90	0.423
NC_060945.1	40180924	40181291	367	35	177	63.94	90	0.336
NC_060945.1	40657128	40657974	846	58	612	115.66	90	0.397
NC_060945.1	40916772	40917045	273	14	199	11.86	90	0.468
NC_060945.1	41147772	41148270	498	22	393	21.69	90	0.5
NC_060945.1	41153273	41153651	378	17	307	14.86	90	0.5
NC_060945.1	41676859	41677133	274	14	208	11.84	90	0.471
NC_060945.1	41937371	41939791	2420	129	1647	338.28	90	0.444
NC_060945.1	42170167	42170431	264	13	202	10.4	90	0.481
NC_060945.1	42273208	42274143	935	52	677	88.43	90	0.439
NC_060945.1	42323846	42324262	416	25	288	30.64	90	0.426
NC_060945.1	42475430	42475929	499	22	380	21.67	90	0.498
NC_060945.1	42521315	42521618	303	17	196	16.6	90	0.443
NC_060945.1	42550288	42550645	357	17	277	15.3	90	0.485
NC_060945.1	42615583	42617818	2235	113	1624	270.1	90	0.457
NC_060945.1	42773736	42774934	1198	53	986	81.16	90	0.495
NC_060945.1	42798795	42799285	490	24	374	26.02	90	0.473
NC_060945.1	42894348	42894942	594	32	401	42.02	90	0.446
NC_060945.1	42936673	42936932	259	16	175	15.91	90	0.425
NC_060945.1	42977661	42977912	251	13	187	10.67	90	0.468
NC_060945.1	43177050	43177743	693	37	510	52.0	90	0.45
NC_060945.1	43332231	43332426	195	12	139	10.31	90	0.432
NC_060945.1	43339109	43339694	585	38	393	59.7	90	0.408
NC_060945.1	43364247	43364553	306	27	163	41.67	90	0.351
NC_060945.1	43416200	43416337	137	12	85	12.3	90	0.363
NC_060945.1	43420712	43421184	472	23	348	24.35	90	0.474
NC_060945.1	43587389	43588778	1389	96	918	247.28	90	0.392
NC_060945.1	43609476	43609960	484	42	237	80.18	90	0.351
NC_060945.1	43684764	43685345	581	30	426	37.34	90	0.458
NC_060945.1	43688359	43689356	997	60	662	114.01	90	0.42
NC_060945.1	43808462	43809120	658	31	532	37.46	90	0.483
NC_060945.1	43866147	43869428	3281	175	2335	534.65	90	0.444
NC_060945.1	43875167	43875810	643	30	510	35.49	90	0.484
NC_060945.1	43876048	43876707	659	39	497	59.25	90	0.429
NC_060945.1	43876956	43877301	345	16	263	13.78	90	0.491
NC_060945.1	43948064	43949001	937	65	644	138.02	90	0.393
NC_060945.1	44148529	44148853	324	16	253	14.22	90	0.478
NC_060945.1	44195126	44195328	202	12	140	10.13	90	0.438
NC_060945.1	44349752	44350012	260	13	200	10.48	90	0.478
NC_060945.1	44422465	44424723	2258	107	1595	240.94	90	0.47
NC_060945.1	44501588	44502695	1107	62	845	115.53	90	0.439
NC_060945.1	44512355	44512816	461	60	89	167.67	90	0.285
NC_060945.1	44611547	44611733	186	15	112	16.5	90	0.373
NC_060945.1	44749975	44751058	1083	47	846	67.12	90	0.497
NC_060945.1	44784999	44785902	903	40	737	53.24	90	0.496
NC_060945.1	44815410	44815953	543	24	411	24.72	90	0.497
NC_060945.1	45086115	45090680	4565	740	99	8104.81	90	0.254
NC_060946.1	230862	231154	292	29	108	49.22	90	0.329
NC_060946.1	4024059	4024426	367	17	283	15.09	90	0.491
NC_060946.1	4812179	4812462	283	15	211	13.37	90	0.461
NC_060946.1	4855555	4855838	283	15	211	13.37	90	0.461
NC_060946.1	4898931	4899214	283	15	211	13.37	90	0.461
NC_060946.1	4942307	4942590	283	15	211	13.37	90	0.461
NC_060946.1	4985683	4985966	283	15	211	13.37	90	0.461
NC_060946.1	5029059	5029342	283	15	211	13.37	90	0.461
NC_060946.1	5072435	5072718	283	15	211	13.37	90	0.461
NC_060946.1	5115811	5116094	283	15	211	13.37	90	0.461
NC_060946.1	5159187	5159470	283	15	211	13.37	90	0.461
NC_060946.1	5202563	5202846	283	15	211	13.37	90	0.461
NC_060946.1	5245939	5246222	283	15	211	13.37	90	0.461
NC_060946.1	5289315	5289598	283	15	211	13.37	90	0.461
NC_060946.1	5332691	5332974	283	15	211	13.37	90	0.461
NC_060946.1	5376067	5376350	283	15	211	13.37	90	0.461
NC_060946.1	5419443	5419726	283	15	211	13.37	90	0.461
NC_060946.1	5462819	5463102	283	15	211	13.37	90	0.461
NC_060946.1	5506195	5506478	283	15	211	13.37	90	0.461
NC_060946.1	5550325	5550613	288	16	211	15.08	90	0.449
NC_060946.1	5593601	5593879	278	14	211	11.76	90	0.474
NC_060946.1	5638966	5639249	283	15	211	13.37	90	0.461
NC_060946.1	5684289	5684572	283	15	211	13.37	90	0.461
NC_060946.1	5776473	5776779	306	32	98	58.54	90	0.319
NC_060946.1	6692810	6693975	1165	62	840	112.62	90	0.448
NC_060946.1	7631115	7631441	326	15	252	12.46	90	0.494
NC_060946.1	9808081	9808385	304	31	107	55.12	90	0.324
NC_060946.1	11958661	11958895	234	14	178	12.81	90	0.437
NC_060946.1	16073810	16074164	354	42	94	93.76	90	0.299
NC_060946.1	16157118	16157390	272	16	202	15.52	90	0.438
NC_060946.1	16216990	16217405	415	20	304	19.64	90	0.477
NC_060946.1	16263717	16263874	157	17	80	23.06	90	0.322
NC_060946.1	17780526	17781303	777	34	620	41.47	90	0.498
NC_060946.1	18486381	18486845	464	21	361	20.47	90	0.494
NC_060946.1	18544100	18549015	4915	298	3135	1266.69	90	0.415
NC_060946.1	19946971	19948004	1033	53	750	87.4	90	0.456
NC_060946.1	20247036	20247334	298	16	212	14.83	90	0.456
NC_060946.1	20248430	20248904	474	21	376	20.26	90	0.5
NC_060946.1	20256397	20256750	353	16	274	13.63	90	0.497
NC_060946.1	20319650	20320112	462	22	349	22.52	90	0.48
NC_060946.1	20340720	20341134	414	20	315	19.66	90	0.478
NC_060946.1	20342065	20342280	215	14	151	13.37	90	0.417
NC_060946.1	20433129	20433414	285	13	221	10.01	90	0.499
NC_060946.1	20529286	20529704	418	27	292	35.66	90	0.412
NC_060946.1	20667863	20668143	280	15	206	13.45	90	0.458
NC_060946.1	20805860	20806289	429	20	321	19.31	90	0.486
NC_060946.1	21403809	21404062	253	13	191	10.62	90	0.471
NC_060946.1	21424444	21424720	276	14	199	11.8	90	0.47
NC_060946.1	22056028	22056348	320	15	239	12.58	90	0.488
NC_060946.1	22980668	22981658	990	55	697	96.14	90	0.438
NC_060946.1	23811289	23811615	326	15	245	12.46	90	0.493
NC_060946.1	24306244	24306524	280	13	211	10.1	90	0.494
NC_060946.1	24639437	24639618	181	14	109	14.57	90	0.382
NC_060946.1	24693768	24694113	345	18	257	17.44	90	0.462
NC_060946.1	25948357	25949263	906	49	708	79.77	90	0.448
NC_060946.1	26889521	26890865	1344	63	1085	108.26	90	0.48
NC_060946.1	27878591	27878890	299	14	237	11.33	90	0.493
NC_060946.1	27901818	27902070	252	13	186	10.65	90	0.469
NC_060946.1	28265341	28265680	339	16	265	13.9	90	0.488
NC_060946.1	31159373	31159662	289	14	216	11.53	90	0.482
NC_060946.1	32586264	32587448	1184	56	886	91.14	90	0.475
NC_060946.1	35976794	35977106	312	15	243	12.74	90	0.485
NC_060946.1	37028838	37029110	272	13	207	10.25	90	0.487
NC_060946.1	38570005	38570680	675	33	516	41.92	90	0.471
NC_060946.1	38644503	38644895	392	18	291	16.36	90	0.49
NC_060946.1	38652161	38653606	1445	79	972	164.18	90	0.439
NC_060946.1	39083988	39084290	302	14	232	11.28	90	0.494
NC_060946.1	39642466	39642813	347	16	276	13.74	90	0.494
NC_060946.1	40037833	40038215	382	19	289	18.47	90	0.472
NC_060946.1	40045129	40045411	282	15	206	13.4	90	0.459
NC_060946.1	40066935	40067328	393	18	290	16.34	90	0.491
NC_060946.1	40092527	40092785	258	13	188	10.52	90	0.474
NC_060946.1	40093205	40093821	616	28	477	31.59	90	0.49
NC_060946.1	40140372	40140633	261	20	181	24.76	90	0.382
NC_060946.1	40156090	40156449	359	17	273	15.25	90	0.485
NC_060946.1	42073206	42073493	287	20	171	23.61	90	0.396
NC_060946.1	42401495	42402112	617	30	471	36.23	90	0.473
NC_060946.1	42834336	42834492	156	12	99	11.53	90	0.386
NC_060946.1	42870541	42870774	233	24	121	37.74	90	0.327
NC_060946.1	43715857	43716300	443	21	334	20.95	90	0.482
NC_060946.1	43881125	43881303	178	16	102	19.19	90	0.353
NC_060946.1	44044947	44045387	440	24	318	27.46	90	0.448
NC_060946.1	44690287	44691001	714	32	560	38.32	90	0.492
NC_060946.1	44786484	44786898	414	22	310	23.79	90	0.456
NC_060946.1	44829203	44829687	484	28	368	35.64	90	0.436
NC_060946.1	45023052	45024051	999	46	809	66.95	90	0.485
NC_060946.1	45269803	45270133	330	15	264	12.39	90	0.499
NC_060946.1	45770589	45770915	326	15	249	12.46	90	0.494
NC_060946.1	46053247	46053713	466	24	327	26.68	90	0.459
NC_060946.1	46079275	46079641	366	20	284	20.91	90	0.452
NC_060946.1	46237181	46237397	216	18	122	22.05	90	0.365
NC_060946.1	46375151	46375488	337	16	225	13.95	90	0.48
NC_060946.1	46404738	46405410	672	38	477	55.7	90	0.437
NC_060946.1	46409266	46410268	1002	57	759	102.64	90	0.436
NC_060946.1	46437052	46437385	333	15	261	12.33	90	0.5
NC_060946.1	46825203	46825575	372	20	281	20.74	90	0.454
NC_060946.1	46850559	46850784	225	20	109	26.67	90	0.351
NC_060946.1	46858280	46858611	331	17	248	15.88	90	0.466
NC_060946.1	47049380	47049911	531	28	374	34.02	90	0.453
NC_060946.1	47076364	47076892	528	27	390	31.73	90	0.462
NC_060946.1	47118814	47119066	252	13	191	10.65	90	0.47
NC_060946.1	47147997	47148261	264	13	201	10.4	90	0.481
NC_060946.1	47366682	47367643	961	44	759	62.45	90	0.486
NC_060946.1	47662957	47663474	517	23	417	23.27	90	0.499
NC_060946.1	47822323	47822467	144	11	95	10.08	90	0.39
NC_060946.1	48588307	48588896	589	30	445	37.08	90	0.462
NC_060946.1	48771744	48771999	255	14	186	12.27	90	0.454
NC_060946.1	48814433	48815126	693	34	545	43.91	90	0.471
NC_060946.1	48914112	48914481	369	20	286	20.82	90	0.454
NC_060946.1	48989965	48990823	858	49	586	81.97	90	0.432
NC_060946.1	49109788	49110156	368	18	289	16.89	90	0.478
NC_060946.1	49337919	49338495	576	30	422	37.5	90	0.457
NC_060946.1	49528247	49528672	425	28	286	38.03	90	0.407
NC_060946.1	49541632	49542039	407	32	276	50.76	90	0.373
NC_060946.1	49567986	49568279	293	14	220	11.45	90	0.486
NC_060946.1	49775054	49775399	345	18	258	17.44	90	0.462
NC_060946.1	50076895	50077104	209	21	123	30.5	90	0.333
NC_060946.1	50132933	50133912	979	43	780	59.09	90	0.496
NC_060946.1	50148496	50149616	1120	64	840	122.39	90	0.434
NC_060946.1	50427156	50427590	434	20	323	19.2	90	0.488
NC_060946.1	50454993	50455324	331	22	214	26.6	90	0.406
NC_060946.1	50480591	50480941	350	18	257	17.32	90	0.464
NC_060946.1	50503033	50503655	622	30	500	36.09	90	0.477
NC_060946.1	50563276	50565088	1812	131	1148	403.15	90	0.383
NC_060946.1	50674620	50675910	1290	66	962	121.28	90	0.457
NC_060946.1	50733345	50733555	210	14	128	13.53	90	0.41
NC_060946.1	50766860	50767203	343	17	262	15.6	90	0.475
NC_060946.1	50820323	50820708	385	20	282	20.39	90	0.461
NC_060946.1	50946043	50946270	227	15	158	14.93	90	0.413
NC_060946.1	51083596	51083824	228	14	153	12.98	90	0.428
NC_060946.1	51092098	51092327	229	19	126	23.86	90	0.365
NC_060946.1	51120843	51121197	354	18	263	17.22	90	0.467
NC_060946.1	51153934	51158259	4325	199	3207	602.16	90	0.478
NC_060946.1	51186304	51186544	240	13	180	10.91	90	0.459
NC_060946.1	51299628	51299880	252	35	36	77.17	90	0.277
NC_060946.1	51321958	51324923	2965	481	62	4248.91	90	0.254
NC_060947.1	104933	106536	1603	85	1129	180.46	90	0.447
NC_060947.1	124964	127150	2186	128	1501	350.42	90	0.425
NC_060947.1	176547	176932	385	21	275	22.48	90	0.449
NC_060947.1	263846	264660	814	42	621	61.83	90	0.458
NC_060947.1	987588	989008	1420	80	995	169.84	90	0.434
NC_060947.1	1086624	1087290	666	39	439	58.94	90	0.427
NC_060947.1	1202980	1204512	1532	87	1181	193.38	90	0.435
NC_060947.1	1295434	1296198	764	41	557	60.82	90	0.448
NC_060947.1	1378399	1379372	973	43	797	59.28	90	0.496
NC_060947.1	1425649	1426294	645	36	472	51.03	90	0.441
NC_060947.1	1446513	1446944	431	21	321	21.24	90	0.475
NC_060947.1	1675018	1675412	394	18	308	16.32	90	0.494
NC_060947.1	1910752	1911125	373	21	289	22.83	90	0.445
NC_060947.1	2168245	2168872	627	29	465	33.59	90	0.484
NC_060947.1	2257884	2258106	222	13	158	11.34	90	0.441
NC_060947.1	3253427	3259027	5600	245	4227	802.12	90	0.49
NC_060947.1	4843290	4843715	425	20	317	19.4	90	0.484
NC_060947.1	7231610	7231824	214	13	146	11.55	90	0.432
NC_060947.1	9111161	9111492	331	17	248	15.88	90	0.466
NC_060947.1	14054759	14054962	203	17	132	20.28	90	0.367
NC_060947.1	18346614	18347048	434	20	341	19.2	90	0.491
NC_060947.1	19457044	19457381	337	17	250	15.74	90	0.47
NC_060947.1	23982177	23982691	514	34	323	50.99	90	0.403
NC_060947.1	25741477	25741593	116	11	64	11.23	90	0.349
NC_060947.1	36845821	36846179	358	19	265	19.08	90	0.457
NC_060947.1	36896416	36896851	435	21	332	21.14	90	0.478
NC_060947.1	36909728	36909973	245	14	178	12.52	90	0.445
NC_060947.1	37888981	37889207	226	20	127	26.61	90	0.353
NC_060947.1	38695439	38695584	145	11	92	10.05	90	0.39
NC_060947.1	40725009	40725279	270	13	203	10.29	90	0.485
NC_060947.1	44566820	44567194	374	18	284	16.75	90	0.48
NC_060947.1	45146094	45146342	248	15	169	14.29	90	0.43
NC_060947.1	46628868	46629098	230	13	165	11.14	90	0.448
NC_060947.1	47134212	47134414	202	12	143	10.13	90	0.439
NC_060947.1	47875403	47875797	394	26	257	34.06	90	0.406
NC_060947.1	48449718	48450038	320	15	246	12.58	90	0.49
NC_060947.1	48461840	48462337	497	22	381	21.71	90	0.498
NC_060947.1	48482998	48483579	581	26	449	28.05	90	0.494
NC_060947.1	48607804	48607996	192	12	132	10.39	90	0.428
NC_060947.1	48629368	48629631	263	13	192	10.42	90	0.478
NC_060947.1	48635861	48636361	500	33	329	48.7	90	0.405
NC_060947.1	48636852	48637257	405	18	309	16.1	90	0.499
NC_060947.1	48643618	48644243	625	28	482	31.36	90	0.493
NC_060947.1	48644772	48645092	320	21	217	24.65	90	0.41
NC_060947.1	48663634	48664969	1335	76	921	158.08	90	0.432
NC_060947.1	52520516	52521144	628	33	462	43.46	90	0.454
NC_060947.1	53472125	53472357	232	14	165	12.87	90	0.433
NC_060947.1	67314479	67314718	239	13	170	10.93	90	0.456
NC_060947.1	67347822	67348148	326	19	229	19.99	90	0.436
NC_060947.1	67765839	67766044	205	12	153	10.06	90	0.444
NC_060947.1	68878909	68879172	263	14	187	12.09	90	0.459
NC_060947.1	69290299	69290526	227	13	167	11.22	90	0.446
NC_060947.1	69553026	69553332	306	15	228	12.86	90	0.478
NC_060947.1	70013246	70013632	386	18	290	16.49	90	0.487
NC_060947.1	72283121	72283257	136	15	61	19.29	90	0.319
NC_060947.1	72284003	72284107	104	12	30	14.12	90	0.313
NC_060947.1	87858022	87858274	252	13	193	10.65	90	0.47
NC_060947.1	90729706	90730060	354	17	255	15.36	90	0.48
NC_060947.1	90823971	90824069	98	10	46	10.1	90	0.337
NC_060947.1	92011068	92011282	214	14	140	13.4	90	0.415
NC_060947.1	94615261	94615522	261	14	187	12.13	90	0.458
NC_060947.1	99935980	99939020	3040	159	2274	458.52	90	0.45
NC_060947.1	100750339	100750521	182	13	110	12.53	90	0.397
NC_060947.1	102212688	102212970	282	13	215	10.06	90	0.496
NC_060947.1	110097091	110097740	649	29	511	33.01	90	0.494
NC_060947.1	113014341	113014763	422	25	269	30.42	90	0.427
NC_060947.1	118491024	118491605	581	39	370	63.1	90	0.4
NC_060947.1	121043199	121043431	232	14	176	12.87	90	0.435
NC_060947.1	121700202	121700423	221	14	158	13.18	90	0.423
NC_060947.1	122424730	122425089	359	17	273	15.25	90	0.485
NC_060947.1	126278024	126278358	334	16	255	14.01	90	0.483
NC_060947.1	126476509	126476767	258	13	194	10.52	90	0.475
NC_060947.1	133520115	133520436	321	22	228	27.01	90	0.402
NC_060947.1	134282737	134283297	560	27	431	30.81	90	0.476
NC_060947.1	140203627	140204029	402	21	311	22.0	90	0.461
NC_060947.1	140512856	140513233	377	17	293	14.88	90	0.497
NC_060947.1	144336540	144336724	184	13	121	12.46	90	0.401
NC_060947.1	144991798	144992570	772	86	267	266.19	90	0.308
NC_060947.1	147791890	147792204	314	15	233	12.7	90	0.484
NC_060947.1	147852249	147852896	647	31	485	37.78	90	0.475
NC_060947.1	148206456	148207147	691	30	527	34.24	90	0.499
NC_060947.1	148207793	148208285	492	22	384	21.82	90	0.496
NC_060947.1	149841307	149841420	113	11	48	11.38	90	0.342
NC_060947.1	150383588	150383763	175	16	95	19.35	90	0.35
NC_060947.1	150384124	150384513	389	20	281	20.28	90	0.463
NC_060947.1	150384676	150384925	249	23	129	33.52	90	0.344
NC_060947.1	150385345	150385775	430	26	290	32.6	90	0.424
NC_060947.1	150385928	150386102	174	18	78	24.56	90	0.327
NC_060947.1	150404672	150404882	210	20	111	27.6	90	0.341
NC_060947.1	151019931	151020134	203	16	116	17.97	90	0.376
NC_060947.1	151035839	151035984	145	12	80	11.96	90	0.371
NC_060947.1	151055388	151055566	178	14	105	14.69	90	0.378
NC_060947.1	151138804	151139199	395	25	289	31.45	90	0.418
NC_060947.1	151169019	151169327	308	15	230	12.82	90	0.48
NC_060947.1	151487592	151488161	569	26	432	28.34	90	0.488
NC_060947.1	151488293	151488483	190	21	78	31.99	90	0.315
NC_060947.1	151488847	151489066	219	13	150	11.42	90	0.437
NC_060947.1	151602020	151602443	423	19	328	17.55	90	0.497
NC_060947.1	151613176	151614109	933	49	645	78.61	90	0.45
NC_060947.1	151762994	151763284	290	15	217	13.21	90	0.466
NC_060947.1	151822448	151822801	353	16	279	13.63	90	0.498
NC_060947.1	152037807	152038193	386	19	291	18.37	90	0.474
NC_060947.1	152089825	152090165	340	17	257	15.67	90	0.472
NC_060947.1	152668440	152668720	280	13	212	10.1	90	0.494
NC_060947.1	152762763	152763090	327	15	256	12.44	90	0.496
NC_060947.1	152821952	152822567	615	36	423	52.26	90	0.429
NC_060947.1	154177839	154180028	2189	97	1665	201.1	90	0.489
NC_060947.1	154180466	154180984	518	23	395	23.24	90	0.496
NC_060947.1	154182737	154183259	522	31	354	42.06	90	0.427
NC_060947.1	154208252	154208557	305	15	217	12.88	90	0.476
NC_060947.1	154247851	154248265	414	50	111	122.87	90	0.296
NC_060947.1	154256622	154259565	2943	479	40	4229.37	90	0.253
NC_060948.1	104485	106088	1603	85	1129	180.46	90	0.447
NC_060948.1	124610	126299	1689	100	1155	243.32	90	0.423
NC_060948.1	180411	180789	378	22	262	24.89	90	0.434
NC_060948.1	271383	275297	3914	193	3028	595.39	90	0.464
NC_060948.1	1003704	1005075	1371	79	952	168.55	90	0.429
NC_060948.1	1100770	1101478	708	42	463	66.3	90	0.424
NC_060948.1	1217421	1218904	1483	85	1138	187.61	90	0.433
NC_060948.1	1316503	1317533	1030	55	753	94.26	90	0.448
NC_060948.1	1335491	1339122	3631	233	2682	900.95	90	0.408
NC_060948.1	1345211	1345483	272	14	200	11.88	90	0.468
NC_060948.1	1441330	1442287	957	43	781	59.77	90	0.492
NC_060948.1	1488113	1488727	614	34	451	46.65	90	0.443
NC_060948.1	1507483	1507914	431	21	321	21.24	90	0.475
NC_060948.1	1738101	1738495	394	18	308	16.32	90	0.494
NC_060948.1	1974773	1975158	385	22	297	24.67	90	0.441
NC_060948.1	2232056	2232683	627	29	465	33.59	90	0.484
NC_060948.1	2321666	2321888	222	13	158	11.34	90	0.441
NC_060948.1	8711593	8714793	3200	188	2144	624.8	90	0.423
NC_060948.1	11325247	11325553	306	32	100	58.54	90	0.32
NC_060948.1	11401942	11402322	380	18	294	16.62	90	0.485
NC_060948.1	12609543	12609608	65	11	20	15.01	90	0.262
NC_060948.1	18372912	18376140	3228	175	2250	539.03	90	0.44
NC_060948.1	18745343	18747493	2150	123	1461	326.28	90	0.429
NC_060948.1	19086687	19087969	1282	71	876	140.79	90	0.437
NC_060948.1	19440298	19443131	2833	153	1972	439.8	90	0.441
NC_060948.1	22508080	22509531	1451	90	931	212.64	90	0.412
NC_060948.1	22509622	22510649	1027	53	719	87.65	90	0.454
NC_060948.1	23180503	23181085	582	33	433	45.14	90	0.438
NC_060948.1	23354151	23355423	1272	73	836	149.42	90	0.429
NC_060948.1	25184996	25186268	1272	73	836	149.42	90	0.429
NC_060948.1	26804946	26806218	1272	73	836	149.42	90	0.429
NC_060948.1	27221851	27222330	479	25	338	28.56	90	0.456
NC_060948.1	62374826	62377015	2189	97	1665	201.1	90	0.489
NC_060948.1	62377452	62377970	518	23	395	23.24	90	0.496
NC_060948.1	62379723	62380245	522	31	354	42.06	90	0.427
NC_060948.1	62405242	62405545	303	15	215	12.93	90	0.474
NC_060948.1	62444840	62445254	414	50	111	122.87	90	0.296
NC_060948.1	62453640	62460025	6385	1015	262	12892.93	90	0.256
