## Supplementary file 8 for "FuzzyClusTeR: a web server for analysis of tandem and diffuse DNA repeat clusters with application to telomeric-like repeats"

Sequence name	Cluster Start	Cluster End	Cluster length	Number of repeats	Total Loops length	Score	Input loop	SSR	Pattern searched FuzzyTel C-orientation
NC_060925.1	2	2701	2699	433	85	3608.9	90	0.255
NC_060925.1	9534	9829	295	18	198	18.86	90	0.426
NC_060925.1	304804	306516	1712	158	810	603.34	90	0.337
NC_060925.1	335789	336006	217	13	153	11.47	90	0.436
NC_060925.1	405190	407902	2712	124	2125	295.26	90	0.482
NC_060925.1	463596	463966	370	28	238	40.76	90	0.38
NC_060925.1	516700	517071	371	25	231	32.45	90	0.402
NC_060925.1	545684	545952	268	17	163	17.65	90	0.416
NC_060925.1	569709	570986	1277	61	949	104.13	90	0.472
NC_060925.1	580884	582237	1353	59	1113	94.64	90	0.498
NC_060925.1	585884	586095	211	16	138	17.62	90	0.385
NC_060925.1	609496	610079	583	27	462	30.19	90	0.487
NC_060925.1	630165	631453	1288	127	768	449.42	90	0.33
NC_060925.1	640735	641093	358	24	232	30.44	90	0.404
NC_060925.1	647499	647912	413	24	283	28.34	90	0.433
NC_060925.1	672092	672422	330	15	249	12.39	90	0.496
NC_060925.1	673053	674222	1169	59	839	101.81	90	0.459
NC_060925.1	727699	728026	327	17	241	15.98	90	0.463
NC_060925.1	771461	771652	191	14	120	14.18	90	0.392
NC_060925.1	778719	779006	287	16	213	15.11	90	0.449
NC_060925.1	843783	844136	353	25	253	33.27	90	0.395
NC_060925.1	854073	854274	201	13	137	11.92	90	0.419
NC_060925.1	865383	865944	561	26	413	28.54	90	0.484
NC_060925.1	1064204	1064788	584	29	439	34.8	90	0.468
NC_060925.1	1247182	1247465	283	15	212	13.37	90	0.461
NC_060925.1	1353729	1354193	464	21	373	20.47	90	0.495
NC_060925.1	1358470	1358895	425	25	297	30.32	90	0.431
NC_060925.1	1404193	1404627	434	36	283	62.21	90	0.363
NC_060925.1	1610194	1610673	479	35	287	55.97	90	0.384
NC_060925.1	1891653	1891801	148	12	75	11.84	90	0.373
NC_060925.1	2297665	2298950	1285	94	815	246.49	90	0.381
NC_060925.1	2358738	2358985	247	14	171	12.47	90	0.445
NC_060925.1	2388052	2388296	244	23	143	33.87	90	0.342
NC_060925.1	2447215	2447505	290	14	223	11.51	90	0.484
NC_060925.1	2553103	2554237	1134	80	802	190.05	90	0.39
NC_060925.1	2740529	2740864	335	15	257	12.29	90	0.5
NC_060925.1	2881539	2881821	282	13	215	10.06	90	0.496
NC_060925.1	2883736	2885209	1473	86	1073	192.71	90	0.428
NC_060925.1	2957943	2958275	332	16	253	14.05	90	0.482
NC_060925.1	2979384	2980524	1140	53	915	83.2	90	0.482
NC_060925.1	2981034	2984652	3618	330	1947	1810.48	90	0.34
NC_060925.1	3061102	3061593	491	22	377	21.84	90	0.495
NC_060925.1	3184733	3185195	462	33	329	50.66	90	0.392
NC_060925.1	3235789	3236219	430	20	327	19.29	90	0.487
NC_060925.1	3588112	3590283	2171	124	1614	330.0	90	0.432
NC_060925.1	3816155	3816205	50	10	0	14.14	90	0.241
NC_060925.1	3845279	3846547	1268	105	816	309.61	90	0.359
NC_060925.1	3886155	3886852	697	43	518	70.04	90	0.42
NC_060925.1	4146196	4147271	1075	65	813	128.86	90	0.423
NC_060925.1	4179817	4180204	387	18	312	16.47	90	0.491
NC_060925.1	4653251	4653677	426	24	292	27.91	90	0.44
NC_060925.1	5408759	5409884	1125	49	901	71.58	90	0.498
NC_060925.1	5441541	5441807	266	13	197	10.36	90	0.481
NC_060925.1	5477059	5477159	100	11	45	12.1	90	0.324
NC_060925.1	5531948	5532766	818	54	516	101.96	90	0.402
NC_060925.1	5680633	5680841	208	15	136	15.6	90	0.395
NC_060925.1	5685570	5686224	654	32	497	40.04	90	0.471
NC_060925.1	5696887	5697195	308	14	240	11.17	90	0.499
NC_060925.1	5859304	5859548	244	13	172	10.82	90	0.46
NC_060925.1	5985249	5985631	382	19	290	18.47	90	0.472
NC_060925.1	6000825	6001042	217	15	144	15.27	90	0.403
NC_060925.1	6014936	6015242	306	14	242	11.2	90	0.498
NC_060925.1	6618599	6618654	55	11	10	16.32	90	0.241
NC_060925.1	6879497	6879772	275	13	204	10.19	90	0.489
NC_060925.1	7081396	7081957	561	26	433	28.54	90	0.486
NC_060925.1	7093789	7094189	400	18	314	16.2	90	0.498
NC_060925.1	7415783	7416194	411	20	331	19.73	90	0.479
NC_060925.1	8548583	8548718	135	11	73	10.41	90	0.375
NC_060925.1	8663359	8664101	742	33	577	39.98	90	0.494
NC_060925.1	8785010	8785336	326	20	222	22.15	90	0.424
NC_060925.1	9263687	9263908	221	13	148	11.37	90	0.438
NC_060925.1	10211331	10211657	326	16	252	14.18	90	0.478
NC_060925.1	10259063	10259904	841	73	480	183.76	90	0.351
NC_060925.1	10378800	10379039	239	14	168	12.68	90	0.439
NC_060925.1	10986095	10986311	216	17	140	19.66	90	0.377
NC_060925.1	11065330	11067321	1991	174	1285	678.52	90	0.35
NC_060925.1	11068533	11069383	850	40	642	54.88	90	0.478
NC_060925.1	11073617	11073895	278	15	203	13.49	90	0.456
NC_060925.1	11191718	11192076	358	19	261	19.08	90	0.457
NC_060925.1	11192919	11193130	211	14	146	13.49	90	0.413
NC_060925.1	11214394	11214556	162	12	111	11.31	90	0.394
NC_060925.1	11630588	11630788	200	13	143	11.95	90	0.419
NC_060925.1	11633917	11635107	1190	67	892	130.13	90	0.437
NC_060925.1	14096246	14096924	678	58	442	129.19	90	0.355
NC_060925.1	14540077	14540213	136	11	75	10.38	90	0.376
NC_060925.1	15478162	15478512	350	19	252	19.3	90	0.451
NC_060925.1	15501495	15501845	350	20	249	21.38	90	0.44
NC_060925.1	15613656	15613931	275	13	213	10.19	90	0.491
NC_060925.1	15996850	15997204	354	16	274	13.61	90	0.498
NC_060925.1	16149687	16150041	354	16	274	13.61	90	0.498
NC_060925.1	16425713	16426094	381	17	295	14.81	90	0.5
NC_060925.1	16434758	16435009	251	13	189	10.67	90	0.469
NC_060925.1	16976270	16977596	1326	77	944	162.82	90	0.428
NC_060925.1	17676389	17676705	316	22	226	27.23	90	0.399
NC_060925.1	18701739	18701936	197	12	132	10.26	90	0.432
NC_060925.1	18724756	18724997	241	15	167	14.49	90	0.425
NC_060925.1	18879985	18880589	604	30	442	36.62	90	0.467
NC_060925.1	19617432	19617714	282	13	217	10.06	90	0.496
NC_060925.1	19785405	19785531	126	11	67	10.78	90	0.362
NC_060925.1	20292359	20292947	588	27	455	30.06	90	0.488
NC_060925.1	21017961	21018118	157	16	93	20.43	90	0.333
NC_060925.1	21444155	21444444	289	14	227	11.53	90	0.484
NC_060925.1	21476524	21476804	280	13	213	10.1	90	0.494
NC_060925.1	22054534	22055644	1110	56	869	94.13	90	0.462
NC_060925.1	22242183	22242492	309	16	229	14.56	90	0.465
NC_060925.1	22421977	22422450	473	21	370	20.28	90	0.499
NC_060925.1	23253279	23253562	283	14	208	11.65	90	0.477
NC_060925.1	23359276	23359659	383	18	299	16.56	90	0.487
NC_060925.1	25455636	25455983	347	16	268	13.74	90	0.493
NC_060925.1	25594272	25594559	287	14	213	11.57	90	0.48
NC_060925.1	25604372	25606977	2605	127	1869	316.01	90	0.464
NC_060925.1	25895160	25895454	294	14	222	11.43	90	0.487
NC_060925.1	26158261	26158569	308	14	238	11.17	90	0.498
NC_060925.1	26947065	26948640	1575	90	1159	204.1	90	0.432
NC_060925.1	27137902	27138060	158	17	73	22.99	90	0.322
NC_060925.1	27201660	27201920	260	13	200	10.48	90	0.478
NC_060925.1	27250858	27250991	133	11	77	10.49	90	0.373
NC_060925.1	27388190	27388566	376	17	293	14.9	90	0.497
NC_060925.1	27406480	27406834	354	16	274	13.61	90	0.498
NC_060925.1	27431535	27431820	285	14	215	11.61	90	0.479
NC_060925.1	27441975	27442405	430	19	330	17.41	90	0.5
NC_060925.1	27456260	27456673	413	22	302	23.82	90	0.454
NC_060925.1	29125673	29126574	901	42	700	58.77	90	0.481
NC_060925.1	29474769	29475479	710	41	473	63.09	90	0.43
NC_060925.1	30327501	30328246	745	35	561	44.88	90	0.479
NC_060925.1	30554278	30554496	218	14	158	13.27	90	0.421
NC_060925.1	30556991	30557274	283	14	210	11.65	90	0.477
NC_060925.1	31050362	31050683	321	15	244	12.56	90	0.49
NC_060925.1	31549055	31549407	352	16	272	13.64	90	0.496
NC_060925.1	31589872	31590231	359	18	277	17.1	90	0.472
NC_060925.1	32585405	32585681	276	13	215	10.17	90	0.492
NC_060925.1	33169129	33169725	596	65	251	173.06	90	0.312
NC_060925.1	33686451	33686918	467	23	350	24.48	90	0.472
NC_060925.1	34019065	34019566	501	25	380	27.92	90	0.469
NC_060925.1	34614110	34614388	278	13	219	10.14	90	0.494
NC_060925.1	35570512	35570717	205	12	150	10.06	90	0.443
NC_060925.1	35973831	35974158	327	15	252	12.44	90	0.495
NC_060925.1	36433844	36435315	1471	97	985	245.32	90	0.401
NC_060925.1	36446038	36446297	259	20	175	24.85	90	0.38
NC_060925.1	37303155	37303634	479	23	358	24.17	90	0.477
NC_060925.1	39280854	39282275	1421	79	1058	165.56	90	0.439
NC_060925.1	39632593	39632863	270	13	204	10.29	90	0.485
NC_060925.1	39806447	39807061	614	27	488	29.42	90	0.499
NC_060925.1	40509410	40509729	319	15	240	12.6	90	0.488
NC_060925.1	41151223	41151457	234	13	166	11.05	90	0.451
NC_060925.1	41396460	41400317	3857	221	2606	786.43	90	0.428
NC_060925.1	43171284	43171695	411	22	300	23.87	90	0.453
NC_060925.1	43856586	43856991	405	24	271	28.62	90	0.429
NC_060925.1	43913959	43914235	276	13	200	10.17	90	0.489
NC_060925.1	43977150	43977421	271	13	210	10.27	90	0.487
NC_060925.1	44089634	44089944	310	16	226	14.54	90	0.465
NC_060925.1	44487651	44488038	387	18	292	16.47	90	0.488
NC_060925.1	45189860	45190098	238	13	171	10.95	90	0.456
NC_060925.1	45911753	45912033	280	13	217	10.1	90	0.495
NC_060925.1	47061601	47063348	1747	114	1159	310.93	90	0.403
NC_060925.1	47102867	47103248	381	17	292	14.81	90	0.499
NC_060925.1	47110942	47111200	258	15	186	14.01	90	0.44
NC_060925.1	47580401	47580612	211	15	120	15.49	90	0.395
NC_060925.1	52991135	52991536	401	19	312	18.03	90	0.484
NC_060925.1	53499426	53499671	245	13	180	10.8	90	0.463
NC_060925.1	54034313	54034599	286	14	219	11.59	90	0.481
NC_060925.1	54106016	54106292	276	14	206	11.8	90	0.472
NC_060925.1	55095234	55095605	371	19	276	18.74	90	0.465
NC_060925.1	62219727	62219895	168	12	118	11.11	90	0.402
NC_060925.1	63161299	63162653	1354	61	1067	101.12	90	0.488
NC_060925.1	73025237	73025800	563	25	431	26.34	90	0.496
NC_060925.1	94507625	94507905	280	14	202	11.71	90	0.474
NC_060925.1	99358755	99359068	313	18	206	18.31	90	0.437
NC_060925.1	110090260	110090441	181	13	129	12.56	90	0.4
NC_060925.1	110255133	110255414	281	13	210	10.08	90	0.494
NC_060925.1	110591439	110591868	429	22	329	23.37	90	0.464
NC_060925.1	111492229	111492430	201	12	144	10.16	90	0.438
NC_060925.1	112701879	112702177	298	14	228	11.35	90	0.49
NC_060925.1	119310239	119310348	109	14	53	18.77	90	0.298
NC_060925.1	142397974	142398370	396	20	286	20.1	90	0.466
NC_060925.1	142494185	142494637	452	20	353	18.81	90	0.5
NC_060925.1	143252157	143252555	398	20	288	20.05	90	0.468
NC_060925.1	143348679	143349129	450	20	351	18.86	90	0.499
NC_060925.1	143814921	143815124	203	21	68	30.95	90	0.324
NC_060925.1	146658708	146659092	384	20	291	20.41	90	0.461
NC_060925.1	150262196	150262447	251	13	187	10.67	90	0.468
NC_060925.1	151874098	151874194	96	10	42	10.21	90	0.333
NC_060925.1	152085210	152085554	344	16	254	13.8	90	0.489
NC_060925.1	152475246	152475496	250	13	192	10.69	90	0.469
NC_060925.1	152487317	152487454	137	11	85	10.34	90	0.379
NC_060925.1	152617357	152617617	260	15	186	13.95	90	0.441
NC_060925.1	152748329	152748736	407	21	303	21.86	90	0.462
NC_060925.1	152754232	152754591	359	18	273	17.1	90	0.471
NC_060925.1	152942196	152942478	282	14	212	11.67	90	0.477
NC_060925.1	153086212	153086487	275	15	206	13.57	90	0.455
NC_060925.1	154108641	154108951	310	15	240	12.78	90	0.483
NC_060925.1	154170765	154170910	145	11	88	10.05	90	0.389
NC_060925.1	154339728	154339940	212	14	147	13.46	90	0.414
NC_060925.1	154425842	154426308	466	24	338	26.68	90	0.46
NC_060925.1	154439111	154439391	280	13	218	10.1	90	0.495
NC_060925.1	154995736	154996027	291	14	223	11.49	90	0.485
NC_060925.1	155114474	155114778	304	14	230	11.24	90	0.494
NC_060925.1	155189263	155189634	371	17	278	15.0	90	0.492
NC_060925.1	155638731	155639002	271	14	194	11.91	90	0.466
NC_060925.1	155982068	155982416	348	16	266	13.72	90	0.493
NC_060925.1	157159527	157159800	273	13	211	10.23	90	0.489
NC_060925.1	159915534	159915851	317	16	241	14.38	90	0.471
NC_060925.1	160337236	160337559	323	20	226	22.26	90	0.423
NC_060925.1	162937862	162938148	286	15	210	13.3	90	0.463
NC_060925.1	170914082	170914567	485	23	371	24.02	90	0.481
NC_060925.1	171797145	171797412	267	13	203	10.34	90	0.483
NC_060925.1	172753935	172754258	323	15	245	12.52	90	0.491
NC_060925.1	174499392	174499704	312	15	239	12.74	90	0.484
NC_060925.1	175004564	175006133	1569	73	1198	134.53	90	0.479
NC_060925.1	177849566	177849825	259	13	195	10.5	90	0.476
NC_060925.1	180311567	180311807	240	13	169	10.91	90	0.457
NC_060925.1	181089710	181090355	645	44	412	76.23	90	0.396
NC_060925.1	185661341	185662894	1553	99	1044	248.71	90	0.408
NC_060925.1	193989082	193989346	264	13	203	10.4	90	0.481
NC_060925.1	196330511	196330769	258	13	191	10.52	90	0.474
NC_060925.1	199736011	199737004	993	50	781	79.34	90	0.464
NC_060925.1	199797085	199797561	476	29	357	38.55	90	0.425
NC_060925.1	200724529	200724801	272	13	210	10.25	90	0.488
NC_060925.1	201851837	201852399	562	25	433	26.36	90	0.496
NC_060925.1	202867058	202867361	303	26	195	38.84	90	0.358
NC_060925.1	203756332	203756529	197	12	138	10.26	90	0.433
NC_060925.1	204290948	204291316	368	18	273	16.89	90	0.476
NC_060925.1	205249644	205249860	216	23	114	35.99	90	0.322
NC_060925.1	207099484	207099821	337	16	261	13.95	90	0.486
NC_060925.1	209052537	209052715	178	12	114	10.79	90	0.411
NC_060925.1	210958752	210959007	255	13	183	10.58	90	0.47
NC_060925.1	211696820	211697115	295	14	226	11.41	90	0.488
NC_060925.1	213219845	213220050	205	13	141	11.8	90	0.423
NC_060925.1	213845787	213846171	384	19	297	18.42	90	0.474
NC_060925.1	215338214	215338546	332	17	240	15.86	90	0.466
NC_060925.1	224592153	224592386	233	13	161	11.07	90	0.45
NC_060925.1	225063913	225064096	183	13	120	12.49	90	0.4
NC_060925.1	225235910	225236100	190	12	129	10.45	90	0.425
NC_060925.1	226980151	226980751	600	37	395	55.89	90	0.417
NC_060925.1	226984081	226984783	702	42	473	66.58	90	0.423
NC_060925.1	227072628	227073002	374	17	293	14.94	90	0.496
NC_060925.1	227075323	227075608	285	13	220	10.01	90	0.499
NC_060925.1	227078095	227078263	168	12	114	11.11	90	0.401
NC_060925.1	227561924	227562525	601	32	430	41.77	90	0.451
NC_060925.1	227575979	227576256	277	13	219	10.15	90	0.493
NC_060925.1	227589685	227590398	713	38	530	54.08	90	0.451
NC_060925.1	228553935	228554226	291	16	197	15.01	90	0.449
NC_060925.1	229664847	229665152	305	14	234	11.22	90	0.496
NC_060925.1	229774787	229776346	1559	70	1206	124.1	90	0.487
NC_060925.1	231504891	231505323	432	20	314	19.25	90	0.486
NC_060925.1	233352740	233353032	292	15	213	13.17	90	0.467
NC_060925.1	233698625	233698895	270	13	202	10.29	90	0.485
NC_060925.1	244700752	244701015	263	16	186	15.79	90	0.429
NC_060925.1	244753149	244753790	641	31	515	37.96	90	0.476
NC_060925.1	247636772	247637052	280	14	203	11.71	90	0.474
NC_060925.1	248184652	248186518	1866	112	1416	290.39	90	0.423
NC_060926.1	3	3728	3725	564	328	5211.89	90	0.262
NC_060926.1	339270	339457	187	14	117	14.33	90	0.388
NC_060926.1	772779	773440	661	47	419	85.92	90	0.388
NC_060926.1	859940	860753	813	40	560	56.11	90	0.465
NC_060926.1	872768	872987	219	14	156	13.24	90	0.421
NC_060926.1	877375	878048	673	32	496	39.47	90	0.476
NC_060926.1	964914	965699	785	37	575	48.86	90	0.477
NC_060926.1	1237537	1238512	975	47	718	70.74	90	0.471
NC_060926.1	1456260	1456507	247	13	182	10.75	90	0.464
NC_060926.1	1523974	1526114	2140	112	1489	271.16	90	0.448
NC_060926.1	1526210	1543641	17431	828	12609	5192.78	90	0.469
NC_060926.1	1594792	1595415	623	60	330	144.23	90	0.333
NC_060926.1	2246133	2246814	681	93	257	331.43	90	0.28
NC_060926.1	2616950	2617223	273	13	212	10.23	90	0.489
NC_060926.1	2680145	2680458	313	17	201	16.34	90	0.449
NC_060926.1	2847821	2848991	1170	66	822	127.35	90	0.434
NC_060926.1	2917215	2917687	472	29	334	38.71	90	0.421
NC_060926.1	3158790	3159214	424	19	329	17.53	90	0.497
NC_060926.1	3203668	3204514	846	57	596	111.7	90	0.4
NC_060926.1	3208371	3209173	802	61	496	131.39	90	0.375
NC_060926.1	3336505	3338528	2023	107	1409	254.55	90	0.446
NC_060926.1	3350472	3351530	1058	47	813	67.91	90	0.491
NC_060926.1	3458836	3460660	1824	94	1270	206.89	90	0.452
NC_060926.1	3508621	3509033	412	20	310	19.71	90	0.477
NC_060926.1	3663251	3664037	786	62	532	137.11	90	0.37
NC_060926.1	3739738	3740043	305	14	240	11.22	90	0.497
NC_060926.1	4608479	4608842	363	17	274	15.17	90	0.487
NC_060926.1	5021050	5021476	426	27	264	35.32	90	0.413
NC_060926.1	7655320	7655680	360	22	266	25.51	90	0.426
NC_060926.1	8544738	8544989	251	17	169	18.24	90	0.406
NC_060926.1	8578920	8579198	278	16	200	15.35	90	0.441
NC_060926.1	8863322	8863577	255	13	183	10.58	90	0.47
NC_060926.1	9766807	9767339	532	45	344	87.79	90	0.358
NC_060926.1	10066614	10066816	202	12	144	10.13	90	0.439
NC_060926.1	10269514	10269806	292	14	227	11.47	90	0.486
NC_060926.1	12151393	12152293	900	57	672	108.3	90	0.413
NC_060926.1	15042196	15042505	309	16	227	14.56	90	0.465
NC_060926.1	17884569	17885300	731	32	540	37.87	90	0.495
NC_060926.1	20947202	20947433	231	13	168	11.12	90	0.45
NC_060926.1	21095342	21095401	59	11	15	15.75	90	0.25
NC_060926.1	22738806	22739095	289	14	217	11.53	90	0.482
NC_060926.1	24949494	24949795	301	15	228	12.97	90	0.475
NC_060926.1	25237363	25237628	265	13	196	10.38	90	0.48
NC_060926.1	25367170	25367596	426	19	329	17.49	90	0.498
NC_060926.1	26512778	26513143	365	33	188	57.0	90	0.346
NC_060926.1	26515125	26515979	854	68	473	158.23	90	0.365
NC_060926.1	27242730	27242995	265	13	198	10.38	90	0.481
NC_060926.1	28583544	28583997	453	24	331	27.06	90	0.455
NC_060926.1	35819145	35819352	207	13	129	11.75	90	0.423
NC_060926.1	42082919	42083244	325	15	251	12.48	90	0.494
NC_060926.1	43111087	43111361	274	13	205	10.21	90	0.488
NC_060926.1	46410504	46410872	368	17	284	15.07	90	0.491
NC_060926.1	46875565	46875799	234	13	172	11.05	90	0.453
NC_060926.1	47048697	47048974	277	13	216	10.15	90	0.493
NC_060926.1	47298865	47299148	283	13	215	10.05	90	0.497
NC_060926.1	54940859	54941153	294	16	203	14.93	90	0.452
NC_060926.1	60472140	60472328	188	13	122	12.33	90	0.405
NC_060926.1	67223353	67224922	1569	76	1207	145.82	90	0.47
NC_060926.1	70948749	70949021	272	14	205	11.88	90	0.469
NC_060926.1	70971473	70971920	447	21	343	20.86	90	0.485
NC_060926.1	71581930	71583598	1668	77	1355	145.17	90	0.483
NC_060926.1	71597955	71598219	264	13	196	10.4	90	0.48
NC_060926.1	71724103	71724525	422	19	341	17.57	90	0.498
NC_060926.1	72977798	72978044	246	13	181	10.78	90	0.464
NC_060926.1	73102566	73102811	245	13	188	10.8	90	0.464
NC_060926.1	74931289	74931413	124	11	79	10.87	90	0.362
NC_060926.1	77094537	77094806	269	16	176	15.61	90	0.432
NC_060926.1	85669248	85669775	527	27	409	31.76	90	0.463
NC_060926.1	87386168	87386444	276	16	199	15.41	90	0.44
NC_060926.1	89437631	89437903	272	30	91	54.57	90	0.312
NC_060926.1	89592616	89592836	220	22	80	32.63	90	0.329
NC_060926.1	90058429	90058826	397	21	281	22.13	90	0.455
NC_060926.1	90145223	90145673	450	20	353	18.86	90	0.499
NC_060926.1	91751634	91752060	426	21	310	21.37	90	0.472
NC_060926.1	91847095	91847545	450	20	353	18.86	90	0.499
NC_060926.1	94980994	94981376	382	19	273	18.47	90	0.47
NC_060926.1	95287866	95288055	189	12	129	10.47	90	0.424
NC_060926.1	95288446	95288779	333	15	253	12.33	90	0.499
NC_060926.1	95827195	95827653	458	24	328	26.91	90	0.456
NC_060926.1	96630928	96631255	327	16	253	14.16	90	0.479
NC_060926.1	96647558	96647815	257	13	192	10.54	90	0.474
NC_060926.1	96659958	96660313	355	18	272	17.2	90	0.469
NC_060926.1	97400823	97401694	871	69	545	161.32	90	0.368
NC_060926.1	97472749	97473041	292	15	222	13.17	90	0.469
NC_060926.1	97821567	97821846	279	13	213	10.12	90	0.493
NC_060926.1	98047275	98047736	461	27	312	33.95	90	0.43
NC_060926.1	98472551	98472953	402	26	295	33.72	90	0.413
NC_060926.1	99388823	99389214	391	26	255	34.19	90	0.405
NC_060926.1	105217929	105218068	139	11	83	10.26	90	0.381
NC_060926.1	105567619	105568062	443	21	343	20.95	90	0.483
NC_060926.1	106397077	106398235	1158	61	849	109.35	90	0.45
NC_060926.1	109758330	109758963	633	34	462	45.95	90	0.449
NC_060926.1	110218476	110218701	225	13	155	11.27	90	0.442
NC_060926.1	110588911	110589242	331	19	233	19.84	90	0.439
NC_060926.1	110797730	110798321	591	30	450	37.02	90	0.463
NC_060926.1	112174575	112175115	540	26	430	29.09	90	0.478
NC_060926.1	113052195	113052326	131	11	79	10.57	90	0.371
NC_060926.1	114027663	114028303	640	87	121	299.19	90	0.278
NC_060926.1	114049253	114049496	243	33	39	69.86	90	0.281
NC_060926.1	117508458	117509094	636	50	426	99.13	90	0.371
NC_060926.1	117509185	117509783	598	40	436	65.43	90	0.404
NC_060926.1	120821444	120821770	326	17	249	16.01	90	0.464
NC_060926.1	121293030	121293652	622	53	402	112.63	90	0.356
NC_060926.1	121406216	121406488	272	15	196	13.64	90	0.451
NC_060926.1	126331912	126332432	520	35	376	53.72	90	0.403
NC_060926.1	126955837	126955973	136	11	84	10.38	90	0.378
NC_060926.1	127076400	127076748	348	16	261	13.72	90	0.492
NC_060926.1	127355619	127355919	300	15	223	12.99	90	0.474
NC_060926.1	127524151	127524415	264	13	196	10.4	90	0.48
NC_060926.1	127526379	127526593	214	13	143	11.55	90	0.431
NC_060926.1	127532859	127532983	124	11	69	10.87	90	0.36
NC_060926.1	127714000	127714139	139	11	91	10.26	90	0.383
NC_060926.1	128079619	128079887	268	13	205	10.32	90	0.484
NC_060926.1	128092175	128092467	292	14	221	11.47	90	0.485
NC_060926.1	128416474	128417186	712	38	511	54.12	90	0.449
NC_060926.1	128706776	128707046	270	14	202	11.93	90	0.467
NC_060926.1	128911704	128911987	283	16	209	15.22	90	0.446
NC_060926.1	128983179	128983565	386	19	310	18.37	90	0.477
NC_060926.1	129683134	129684852	1718	118	1231	335.93	90	0.395
NC_060926.1	130324503	130325129	626	36	409	51.8	90	0.431
NC_060926.1	130554522	130554724	202	18	122	22.8	90	0.354
NC_060926.1	130752950	130753411	461	21	366	20.54	90	0.493
NC_060926.1	130943216	130943373	157	15	90	17.96	90	0.344
NC_060926.1	131800264	131800493	229	13	172	11.17	90	0.449
NC_060926.1	131800855	131801220	365	17	278	15.13	90	0.489
NC_060926.1	131801554	131801886	332	16	255	14.05	90	0.482
NC_060926.1	131821305	131821582	277	16	200	15.38	90	0.441
NC_060926.1	132248343	132248634	291	31	102	56.33	90	0.317
NC_060926.1	132788109	132788395	286	31	93	56.83	90	0.314
NC_060926.1	132829741	132833421	3680	217	2642	776.24	90	0.424
NC_060926.1	134569667	134569849	182	13	117	12.53	90	0.399
NC_060926.1	138824843	138825772	929	40	728	52.49	90	0.5
NC_060926.1	154744312	154744612	300	15	232	12.99	90	0.475
NC_060926.1	158081316	158081635	319	16	238	14.33	90	0.472
NC_060926.1	173784852	173785094	242	13	187	10.86	90	0.462
NC_060926.1	181765938	181765998	60	10	0	12.91	90	0.263
NC_060926.1	183356296	183356438	142	11	81	10.15	90	0.384
NC_060926.1	183534416	183534963	547	24	429	24.63	90	0.5
NC_060926.1	196520380	196520709	329	15	252	12.4	90	0.496
NC_060926.1	197270233	197270513	280	14	206	11.71	90	0.474
NC_060926.1	208377050	208377098	48	9	12	11.69	90	0.252
NC_060926.1	210655688	210655884	196	12	134	10.29	90	0.432
NC_060926.1	216408601	216408988	387	18	282	16.47	90	0.487
NC_060926.1	218292197	218292382	185	12	122	10.59	90	0.419
NC_060926.1	218343513	218344106	593	32	444	42.05	90	0.449
NC_060926.1	218427458	218427823	365	17	277	15.13	90	0.489
NC_060926.1	218468073	218468405	332	15	257	12.35	90	0.499
NC_060926.1	218479270	218479573	303	18	219	18.61	90	0.433
NC_060926.1	218492520	218492824	304	14	231	11.24	90	0.495
NC_060926.1	219871976	219872344	368	20	265	20.85	90	0.451
NC_060926.1	219968708	219969146	438	20	334	19.11	90	0.491
NC_060926.1	223041649	223042505	856	61	511	127.18	90	0.386
NC_060926.1	224842668	224842932	264	14	195	12.06	90	0.462
NC_060926.1	229666556	229666848	292	21	203	25.81	90	0.393
NC_060926.1	231388114	231388386	272	15	205	13.64	90	0.453
NC_060926.1	232007041	232007306	265	15	185	13.82	90	0.445
NC_060926.1	232930204	232930471	267	14	202	12.0	90	0.465
NC_060926.1	233501927	233502972	1045	59	803	107.68	90	0.437
NC_060926.1	235136965	235138661	1696	154	1020	575.88	90	0.343
NC_060926.1	237240280	237241153	873	39	662	51.48	90	0.49
NC_060926.1	237521619	237522700	1081	48	857	70.08	90	0.493
NC_060926.1	237552035	237552357	322	16	252	14.27	90	0.476
NC_060926.1	238353817	238354066	249	14	176	12.42	90	0.448
NC_060926.1	238413192	238413474	282	14	213	11.67	90	0.477
NC_060926.1	238943093	238943461	368	24	248	30.03	90	0.41
NC_060926.1	239104523	239105117	594	31	463	39.43	90	0.458
NC_060926.1	239587036	239587572	536	31	374	41.51	90	0.433
NC_060926.1	239650163	239650931	768	41	580	60.66	90	0.45
NC_060926.1	239870053	239870405	352	16	271	13.64	90	0.496
NC_060926.1	240125385	240125600	215	14	148	13.37	90	0.417
NC_060926.1	240183423	240183625	202	12	141	10.13	90	0.438
NC_060926.1	240229564	240230991	1427	171	637	774.07	90	0.298
NC_060926.1	240690670	240691596	926	44	742	63.62	90	0.478
NC_060926.1	240709920	240710294	374	21	279	22.8	90	0.444
NC_060926.1	240725621	240726387	766	37	596	49.46	90	0.474
NC_060926.1	240830618	240830900	282	16	196	15.24	90	0.443
NC_060926.1	240862859	240863144	285	15	210	13.33	90	0.462
NC_060926.1	240885024	240885419	395	18	309	16.3	90	0.494
NC_060926.1	240972041	240972304	263	13	197	10.42	90	0.479
NC_060926.1	241000744	241001150	406	27	259	36.18	90	0.404
NC_060926.1	241107541	241108437	896	60	552	120.27	90	0.398
NC_060926.1	241176999	241177312	313	15	236	12.72	90	0.484
NC_060926.1	241290230	241290577	347	17	261	15.51	90	0.477
NC_060926.1	241422189	241425225	3036	267	1654	1293.81	90	0.346
NC_060926.1	241854317	241855229	912	49	711	79.51	90	0.449
NC_060926.1	242015706	242017564	1858	86	1382	171.58	90	0.478
NC_060926.1	242079551	242080066	515	28	401	34.55	90	0.45
NC_060926.1	242256611	242257065	454	20	341	18.77	90	0.499
NC_060926.1	242307886	242310059	2173	111	1524	264.31	90	0.454
NC_060926.1	242419162	242419328	166	13	108	13.12	90	0.382
NC_060926.1	242454541	242454801	260	13	195	10.48	90	0.477
NC_060926.1	242487895	242488178	283	19	184	21.46	90	0.406
NC_060927.1	5	2637	2632	425	79	3520.75	90	0.254
NC_060927.1	5011567	5011892	325	15	253	12.48	90	0.494
NC_060927.1	7991975	7992320	345	16	265	13.78	90	0.491
NC_060927.1	8169073	8169398	325	17	226	16.03	90	0.46
NC_060927.1	8769839	8770101	262	13	196	10.44	90	0.478
NC_060927.1	9084546	9084860	314	15	251	12.7	90	0.487
NC_060927.1	9543869	9544057	188	12	126	10.5	90	0.423
NC_060927.1	9748764	9748994	230	13	164	11.14	90	0.448
NC_060927.1	10217584	10217955	371	42	203	91.58	90	0.31
NC_060927.1	10423318	10423601	283	13	224	10.05	90	0.498
NC_060927.1	10448179	10448564	385	18	311	16.51	90	0.49
NC_060927.1	10482628	10482800	172	13	119	12.89	90	0.39
NC_060927.1	10636129	10636376	247	14	187	12.47	90	0.448
NC_060927.1	11600872	11601294	422	20	308	19.47	90	0.481
NC_060927.1	12893938	12894780	842	38	646	49.76	90	0.489
NC_060927.1	13021730	13021976	246	13	185	10.78	90	0.464
NC_060927.1	13024777	13025010	233	13	171	11.07	90	0.452
NC_060927.1	13025836	13026273	437	22	343	23.15	90	0.469
NC_060927.1	13221834	13222021	187	12	130	10.53	90	0.423
NC_060927.1	13377891	13378428	537	29	399	36.29	90	0.449
NC_060927.1	13559047	13559311	264	18	190	19.94	90	0.406
NC_060927.1	13614784	13615175	391	18	315	16.39	90	0.493
NC_060927.1	13617707	13618463	756	48	558	83.8	90	0.413
NC_060927.1	13670025	13670357	332	20	248	21.95	90	0.43
NC_060927.1	14289352	14289647	295	17	227	16.83	90	0.442
NC_060927.1	14398683	14399399	716	90	287	302.71	90	0.291
NC_060927.1	15129394	15129709	315	21	227	24.85	90	0.408
NC_060927.1	15530943	15531148	205	12	144	10.06	90	0.442
NC_060927.1	20863197	20865016	1819	94	1347	207.18	90	0.454
NC_060927.1	25567646	25567927	281	13	221	10.08	90	0.496
NC_060927.1	37113074	37113359	285	16	203	15.16	90	0.446
NC_060927.1	38991962	38992266	304	14	236	11.24	90	0.496
NC_060927.1	42681561	42681794	233	14	161	12.84	90	0.433
NC_060927.1	42748962	42749260	298	15	224	13.03	90	0.473
NC_060927.1	44909636	44910150	514	41	309	74.15	90	0.368
NC_060927.1	45591157	45591482	325	15	248	12.48	90	0.493
NC_060927.1	46381580	46381931	351	16	276	13.66	90	0.496
NC_060927.1	46539686	46539970	284	16	217	15.19	90	0.448
NC_060927.1	46703826	46704193	367	20	269	20.88	90	0.451
NC_060927.1	46720216	46721187	971	59	680	111.71	90	0.42
NC_060927.1	46728623	46728957	334	19	237	19.75	90	0.441
NC_060927.1	46883370	46883721	351	25	235	33.36	90	0.393
NC_060927.1	47426319	47427524	1205	55	921	87.14	90	0.484
NC_060927.1	48115471	48115855	384	20	272	20.41	90	0.459
NC_060927.1	48441623	48441901	278	15	212	13.49	90	0.458
NC_060927.1	48578343	48578619	276	13	207	10.17	90	0.49
NC_060927.1	48596182	48596492	310	19	209	20.5	90	0.424
NC_060927.1	48605382	48605652	270	13	202	10.29	90	0.485
NC_060927.1	48609583	48609808	225	13	156	11.27	90	0.443
NC_060927.1	48612738	48613071	333	16	249	14.03	90	0.482
NC_060927.1	48674208	48674484	276	14	201	11.8	90	0.471
NC_060927.1	48711595	48711858	263	15	186	13.87	90	0.444
NC_060927.1	49163076	49163385	309	16	225	14.56	90	0.464
NC_060927.1	49163492	49163843	351	17	268	15.43	90	0.48
NC_060927.1	49201421	49201704	283	13	217	10.05	90	0.497
NC_060927.1	49680100	49680370	270	13	203	10.29	90	0.485
NC_060927.1	50163922	50164343	421	19	329	17.59	90	0.496
NC_060927.1	50467162	50467525	363	17	273	15.17	90	0.487
NC_060927.1	50631263	50631591	328	15	260	12.42	90	0.497
NC_060927.1	51741158	51742898	1740	160	952	613.71	90	0.339
NC_060927.1	52026380	52026613	233	13	172	11.07	90	0.452
NC_060927.1	52219003	52219299	296	15	215	13.08	90	0.47
NC_060927.1	52537063	52537359	296	14	218	11.39	90	0.487
NC_060927.1	52551843	52552174	331	15	257	12.37	90	0.498
NC_060927.1	56071432	56071750	318	19	227	20.24	90	0.431
NC_060927.1	58635442	58635675	233	13	164	11.07	90	0.45
NC_060927.1	58692804	58693219	415	22	327	23.76	90	0.458
NC_060927.1	66468675	66468967	292	14	223	11.47	90	0.485
NC_060927.1	67920137	67920207	70	14	13	23.43	90	0.239
NC_060927.1	69411876	69412294	418	20	335	19.56	90	0.483
NC_060927.1	81425012	81425351	339	24	241	31.28	90	0.395
NC_060927.1	86803404	86803686	282	15	215	13.4	90	0.461
NC_060927.1	95749196	95749500	304	32	102	58.73	90	0.319
NC_060927.1	111165729	111166131	402	18	312	16.16	90	0.498
NC_060927.1	123145876	123146068	192	12	133	10.39	90	0.428
NC_060927.1	128513965	128514468	503	26	391	30.14	90	0.461
NC_060927.1	128662027	128662295	268	13	207	10.32	90	0.485
NC_060927.1	129247846	129249067	1221	91	755	236.99	90	0.378
NC_060927.1	129782324	129782604	280	13	215	10.1	90	0.495
NC_060927.1	130064536	130064881	345	16	272	13.78	90	0.492
NC_060927.1	130209921	130210325	404	19	318	17.96	90	0.487
NC_060927.1	131132284	131132556	272	14	203	11.88	90	0.469
NC_060927.1	131211385	131211798	413	47	222	108.7	90	0.309
NC_060927.1	131749160	131749425	265	21	177	27.09	90	0.375
NC_060927.1	131866721	131867405	684	31	526	36.74	90	0.489
NC_060927.1	132287739	132287885	146	13	91	13.99	90	0.359
NC_060927.1	133501726	133501826	100	12	52	14.4	90	0.31
NC_060927.1	136712764	136713521	757	33	585	39.58	90	0.498
NC_060927.1	141212962	141213360	398	19	310	18.1	90	0.483
NC_060927.1	142385495	142385803	308	14	239	11.17	90	0.499
NC_060927.1	146189262	146189403	141	16	68	21.56	90	0.315
NC_060927.1	150907513	150908041	528	23	397	23.02	90	0.5
NC_060927.1	154666131	154666458	327	21	230	24.39	90	0.415
NC_060927.1	172553102	172553556	454	35	272	57.49	90	0.374
NC_060927.1	174361128	174361396	268	13	188	10.32	90	0.481
NC_060927.1	174362902	174363200	298	14	226	11.35	90	0.49
NC_060927.1	180031896	180032161	265	13	208	10.38	90	0.483
NC_060927.1	181428322	181428630	308	15	234	12.82	90	0.481
NC_060927.1	182635860	182636505	645	41	468	66.19	90	0.413
NC_060927.1	187373822	187374147	325	15	246	12.48	90	0.493
NC_060927.1	188000246	188000522	276	15	209	13.54	90	0.456
NC_060927.1	189539595	189540183	588	46	394	87.26	90	0.372
NC_060927.1	197046191	197046562	371	36	215	67.28	90	0.335
NC_060927.1	197639440	197641026	1586	143	1003	513.48	90	0.345
NC_060927.1	197696265	197696521	256	13	200	10.56	90	0.475
NC_060927.1	198400488	198401408	920	47	689	72.83	90	0.459
NC_060927.1	198486317	198486812	495	23	385	23.78	90	0.487
NC_060927.1	198545747	198546000	253	14	185	12.32	90	0.452
NC_060927.1	198593780	198594902	1122	50	840	74.64	90	0.489
NC_060927.1	199413628	199414998	1370	114	890	351.12	90	0.359
NC_060927.1	199422605	199423173	568	39	386	63.82	90	0.397
NC_060927.1	200609389	200610161	772	39	600	54.74	90	0.464
NC_060927.1	200851999	200852104	105	11	50	11.81	90	0.332
NC_060928.1	4	3350	3346	538	115	5003.82	90	0.255
NC_060928.1	22349	22751	402	22	285	24.14	90	0.448
NC_060928.1	332444	332679	235	13	175	11.02	90	0.454
NC_060928.1	555717	556172	455	26	344	31.69	90	0.439
NC_060928.1	562631	566373	3742	279	2523	1272.5	90	0.378
NC_060928.1	567526	567902	376	18	286	16.71	90	0.482
NC_060928.1	622733	623022	289	16	211	15.06	90	0.45
NC_060928.1	667838	669455	1617	118	1020	346.27	90	0.381
NC_060928.1	704290	705395	1105	79	655	187.75	90	0.385
NC_060928.1	705758	706799	1041	51	809	80.61	90	0.469
NC_060928.1	729780	730047	267	13	203	10.34	90	0.483
NC_060928.1	787521	787875	354	16	261	13.61	90	0.495
NC_060928.1	886817	887148	331	15	263	12.37	90	0.499
NC_060928.1	905019	905220	201	12	139	10.16	90	0.437
NC_060928.1	911624	913139	1515	87	1058	194.46	90	0.43
NC_060928.1	929470	930058	588	26	454	27.88	90	0.497
NC_060928.1	1040303	1041311	1008	53	765	88.48	90	0.452
NC_060928.1	1044024	1044377	353	17	265	15.38	90	0.481
NC_060928.1	1293998	1295125	1127	53	807	83.67	90	0.475
NC_060928.1	1315067	1316283	1216	61	926	106.71	90	0.462
NC_060928.1	1332236	1332786	550	49	327	102.38	90	0.348
NC_060928.1	1470516	1471106	590	40	387	65.87	90	0.399
NC_060928.1	1510883	1511246	363	20	274	20.99	90	0.449
NC_060928.1	1544983	1545320	337	21	241	24.02	90	0.422
NC_060928.1	1549067	1549891	824	56	542	109.25	90	0.397
NC_060928.1	1565782	1566046	264	22	164	29.79	90	0.364
NC_060928.1	1570261	1571290	1029	62	681	119.83	90	0.42
NC_060928.1	1577731	1578644	913	44	722	64.07	90	0.474
NC_060928.1	1669857	1670295	438	43	263	88.35	90	0.333
NC_060928.1	1746082	1746280	198	12	143	10.23	90	0.435
NC_060928.1	1746764	1747303	539	30	380	38.77	90	0.441
NC_060928.1	1759235	1760057	822	39	644	53.05	90	0.478
NC_060928.1	2263745	2264032	287	14	219	11.57	90	0.481
NC_060928.1	2281832	2282459	627	32	493	40.89	90	0.463
NC_060928.1	2332407	2332710	303	14	224	11.26	90	0.493
NC_060928.1	2407311	2407667	356	20	267	21.2	90	0.445
NC_060928.1	2753921	2754710	789	45	523	72.09	90	0.432
NC_060928.1	2932669	2933202	533	24	400	24.95	90	0.492
NC_060928.1	3247346	3247636	290	14	227	11.51	90	0.485
NC_060928.1	3287529	3287882	353	17	267	15.38	90	0.481
NC_060928.1	3374977	3375461	484	23	346	24.05	90	0.478
NC_060928.1	3440272	3440660	388	25	254	31.73	90	0.411
NC_060928.1	3560038	3560545	507	32	376	45.48	90	0.417
NC_060928.1	3577391	3577952	561	29	438	35.51	90	0.461
NC_060928.1	3609149	3609466	317	19	241	20.28	90	0.432
NC_060928.1	3725368	3725540	172	12	111	10.98	90	0.405
NC_060928.1	3753518	3753835	317	21	204	24.77	90	0.407
NC_060928.1	3780152	3780704	552	24	413	24.52	90	0.5
NC_060928.1	3788428	3788799	371	18	277	16.82	90	0.478
NC_060928.1	4152004	4152221	217	13	155	11.47	90	0.436
NC_060928.1	4621971	4622214	243	13	182	10.84	90	0.461
NC_060928.1	4642740	4642986	246	14	180	12.5	90	0.446
NC_060928.1	4644728	4645102	374	19	298	18.67	90	0.47
NC_060928.1	5355228	5355667	439	39	253	72.59	90	0.349
NC_060928.1	5665847	5665971	124	11	77	10.87	90	0.362
NC_060928.1	5720119	5720411	292	20	212	23.41	90	0.404
NC_060928.1	6327186	6328105	919	47	636	72.87	90	0.456
NC_060928.1	6354825	6355102	277	16	201	15.38	90	0.441
NC_060928.1	6582058	6582422	364	21	277	23.11	90	0.439
NC_060928.1	6999054	7000094	1040	47	808	68.5	90	0.488
NC_060928.1	7234427	7234647	220	14	164	13.21	90	0.424
NC_060928.1	7323988	7324326	338	18	255	17.62	90	0.458
NC_060928.1	7413220	7414278	1058	62	761	118.18	90	0.428
NC_060928.1	7515495	7516474	979	49	783	76.74	90	0.466
NC_060928.1	7528850	7529262	412	25	310	30.79	90	0.427
NC_060928.1	7622517	7622871	354	16	283	13.61	90	0.499
NC_060928.1	7677265	7677537	272	13	207	10.25	90	0.487
NC_060928.1	7704791	7705147	356	17	263	15.32	90	0.482
NC_060928.1	7775311	7775612	301	14	227	11.3	90	0.492
NC_060928.1	7835873	7842631	6758	652	3876	5171.14	90	0.332
NC_060928.1	7874600	7875505	905	39	711	50.56	90	0.5
NC_060928.1	7990484	7991241	757	42	584	64.11	90	0.443
NC_060928.1	8066395	8066633	238	16	152	16.59	90	0.407
NC_060928.1	8144617	8145172	555	29	437	35.7	90	0.459
NC_060928.1	8273394	8275745	2351	122	1845	306.97	90	0.454
NC_060928.1	8587889	8588153	264	13	196	10.4	90	0.48
NC_060928.1	8661173	8661421	248	17	165	18.35	90	0.404
NC_060928.1	8727380	8727926	546	25	417	26.75	90	0.488
NC_060928.1	8847850	8848428	578	26	457	28.12	90	0.494
NC_060928.1	8982722	8983054	332	23	235	29.03	90	0.4
NC_060928.1	9119610	9119979	369	17	279	15.04	90	0.491
NC_060928.1	9543709	9544020	311	21	224	25.01	90	0.406
NC_060928.1	10134106	10134386	280	17	196	17.27	90	0.429
NC_060928.1	10873516	10873688	172	17	89	22.04	90	0.336
NC_060928.1	14051994	14052605	611	28	492	31.72	90	0.49
NC_060928.1	16143991	16144227	236	14	169	12.76	90	0.437
NC_060928.1	17119000	17119650	650	31	499	37.69	90	0.477
NC_060928.1	17632032	17632309	277	14	218	11.78	90	0.475
NC_060928.1	24274018	24275558	1540	80	1029	163.09	90	0.45
NC_060928.1	25058804	25059009	205	13	132	11.8	90	0.422
NC_060928.1	37509801	37510078	277	13	217	10.15	90	0.493
NC_060928.1	38802695	38803059	364	17	277	15.15	90	0.488
NC_060928.1	47171799	47172000	201	12	137	10.16	90	0.437
NC_060928.1	49233320	49233612	292	29	106	49.22	90	0.328
NC_060928.1	49282772	49283265	493	22	391	21.8	90	0.497
NC_060928.1	49288790	49289283	493	22	391	21.8	90	0.497
NC_060928.1	71465432	71465774	342	16	263	13.84	90	0.489
NC_060928.1	78726054	78726364	310	15	240	12.78	90	0.483
NC_060928.1	78775897	78776176	279	14	208	11.73	90	0.474
NC_060928.1	89783036	89783223	187	12	125	10.53	90	0.422
NC_060928.1	91249103	91249535	432	19	319	17.37	90	0.499
NC_060928.1	92030917	92031189	272	22	165	29.35	90	0.369
NC_060928.1	95352391	95352647	256	13	187	10.56	90	0.472
NC_060928.1	114185595	114186235	640	35	500	48.42	90	0.447
NC_060928.1	123298521	123299195	674	29	500	32.39	90	0.5
NC_060928.1	124144557	124145008	451	21	349	20.77	90	0.487
NC_060928.1	124587830	124588037	207	12	152	10.01	90	0.445
NC_060928.1	149015870	149016373	503	25	347	27.87	90	0.466
NC_060928.1	151158376	151158811	435	21	339	21.14	90	0.479
NC_060928.1	153572566	153575908	3342	294	1613	1495.17	90	0.345
NC_060928.1	156411317	156412041	724	39	531	56.53	90	0.448
NC_060928.1	170074346	170074723	377	23	246	27.24	90	0.423
NC_060928.1	181548360	181548646	286	14	213	11.59	90	0.48
NC_060928.1	188233862	188234056	194	14	138	14.07	90	0.398
NC_060928.1	189081408	189081678	270	17	190	17.59	90	0.421
NC_060928.1	189592413	189592783	370	22	277	25.16	90	0.432
NC_060928.1	189771950	189784070	12120	905	8086	7439.54	90	0.377
NC_060928.1	191544010	191544772	762	44	571	70.13	90	0.433
NC_060928.1	192217629	192217799	170	12	113	11.04	90	0.403
NC_060928.1	192327447	192333800	6353	274	4945	941.91	90	0.495
NC_060929.1	4	2296	2292	369	76	2844.1	90	0.255
NC_060929.1	40630	41405	775	63	409	142.57	90	0.361
NC_060929.1	94878	95315	437	25	328	29.9	90	0.439
NC_060929.1	187833	188146	313	16	230	14.47	90	0.467
NC_060929.1	190847	191267	420	19	328	17.61	90	0.495
NC_060929.1	288334	289510	1176	64	847	119.44	90	0.443
NC_060929.1	307965	309228	1263	60	885	101.3	90	0.471
NC_060929.1	501498	502572	1074	50	828	76.28	90	0.48
NC_060929.1	514433	514751	318	16	236	14.36	90	0.471
NC_060929.1	536443	536724	281	13	218	10.08	90	0.496
NC_060929.1	546619	549891	3272	172	2524	517.19	90	0.45
NC_060929.1	663656	664099	443	21	336	20.95	90	0.482
NC_060929.1	679131	679529	398	22	299	24.26	90	0.447
NC_060929.1	689269	689924	655	30	480	35.17	90	0.485
NC_060929.1	701835	702283	448	32	317	48.38	90	0.392
NC_060929.1	926936	927059	123	12	69	12.98	90	0.343
NC_060929.1	927412	931148	3736	166	3049	450.83	90	0.49
NC_060929.1	974678	977893	3215	154	2306	418.26	90	0.468
NC_060929.1	1011336	1011771	435	20	331	19.18	90	0.49
NC_060929.1	1021716	1021987	271	13	209	10.27	90	0.487
NC_060929.1	1059774	1060034	260	15	176	13.95	90	0.44
NC_060929.1	1071658	1072765	1107	51	899	78.17	90	0.485
NC_060929.1	1074403	1074676	273	14	201	11.86	90	0.469
NC_060929.1	1153905	1154417	512	24	405	25.46	90	0.485
NC_060929.1	1182430	1183643	1213	69	888	136.7	90	0.434
NC_060929.1	1291783	1292298	515	23	417	23.31	90	0.498
NC_060929.1	1313700	1314074	374	18	301	16.75	90	0.483
NC_060929.1	1334302	1335335	1033	84	693	219.54	90	0.364
NC_060929.1	1392837	1393113	276	15	201	13.54	90	0.455
NC_060929.1	1404854	1405127	273	13	211	10.23	90	0.489
NC_060929.1	1648059	1648763	704	33	532	41.04	90	0.48
NC_060929.1	1696124	1696906	782	40	549	57.22	90	0.457
NC_060929.1	2076081	2077311	1230	80	902	182.49	90	0.407
NC_060929.1	2134706	2135466	760	34	624	41.93	90	0.495
NC_060929.1	2802770	2803209	439	22	347	23.1	90	0.471
NC_060929.1	4481986	4482886	900	49	678	80.03	90	0.445
NC_060929.1	6028912	6030669	1757	126	1179	378.75	90	0.385
NC_060929.1	6189028	6189289	261	14	189	12.13	90	0.458
NC_060929.1	6705172	6705916	744	34	586	42.38	90	0.488
NC_060929.1	7202475	7202680	205	12	132	10.06	90	0.439
NC_060929.1	7789227	7789982	755	34	579	42.07	90	0.49
NC_060929.1	11178353	11179412	1059	53	781	86.32	90	0.462
NC_060929.1	11248917	11250788	1871	105	1319	254.88	90	0.434
NC_060929.1	14245409	14246276	867	44	675	65.75	90	0.462
NC_060929.1	35360096	35360661	565	34	428	48.63	90	0.426
NC_060929.1	41110553	41110794	241	13	178	10.89	90	0.459
NC_060929.1	54711845	54711920	75	11	24	13.97	90	0.281
NC_060929.1	56256753	56257041	288	15	206	13.26	90	0.463
NC_060929.1	68148103	68151095	2992	175	2292	559.88	90	0.428
NC_060929.1	77662973	77663031	58	9	7	10.64	90	0.274
NC_060929.1	88397128	88397506	378	17	296	14.86	90	0.498
NC_060929.1	96572009	96572285	276	13	212	10.17	90	0.491
NC_060929.1	107483915	107484159	244	13	167	10.82	90	0.459
NC_060929.1	113616623	113616971	348	21	224	23.64	90	0.425
NC_060929.1	132902274	132902557	283	14	210	11.65	90	0.477
NC_060929.1	132907114	132907211	97	10	44	10.15	90	0.335
NC_060929.1	132996565	132996826	261	15	187	13.93	90	0.442
NC_060929.1	133282437	133282802	365	17	285	15.13	90	0.49
NC_060929.1	133841850	133842164	314	15	240	12.7	90	0.485
NC_060929.1	134274470	134274803	333	17	245	15.84	90	0.467
NC_060929.1	135562891	135562945	54	9	6	11.02	90	0.265
NC_060929.1	140201064	140201655	591	34	415	47.55	90	0.433
NC_060929.1	140207358	140207598	240	13	178	10.91	90	0.458
NC_060929.1	140359890	140360488	598	39	428	62.2	90	0.408
NC_060929.1	140437327	140437707	380	17	303	14.83	90	0.5
NC_060929.1	146994860	146995123	263	19	183	22.26	90	0.393
NC_060929.1	150701884	150702284	400	18	305	16.2	90	0.496
NC_060929.1	150800695	150801018	323	16	241	14.24	90	0.475
NC_060929.1	154914546	154914788	242	13	182	10.86	90	0.461
NC_060929.1	158044371	158044630	259	15	186	13.98	90	0.441
NC_060929.1	158193152	158193432	280	14	205	11.71	90	0.474
NC_060929.1	167217955	167218406	451	27	342	34.33	90	0.429
NC_060929.1	169257815	169258132	317	18	241	18.2	90	0.444
NC_060929.1	174230539	174230784	245	13	182	10.8	90	0.463
NC_060929.1	174528785	174529507	722	35	531	45.59	90	0.471
NC_060929.1	174943854	174944176	322	16	246	14.27	90	0.475
NC_060929.1	174999342	174999634	292	25	167	36.58	90	0.357
NC_060929.1	175310969	175311287	318	27	210	40.88	90	0.36
NC_060929.1	175354824	175354976	152	13	99	13.71	90	0.366
NC_060929.1	175936858	175937060	202	16	117	18.01	90	0.375
NC_060929.1	175964180	175964552	372	18	300	16.8	90	0.482
NC_060929.1	176176650	176176979	329	15	261	12.4	90	0.498
NC_060929.1	176919494	176919706	212	19	136	24.79	90	0.354
NC_060929.1	176939296	176939696	400	19	312	18.05	90	0.484
NC_060929.1	176941518	176941952	434	26	288	32.45	90	0.426
NC_060929.1	177074804	177075112	308	16	244	14.59	90	0.467
NC_060929.1	177416848	177419058	2210	154	1528	504.48	90	0.391
NC_060929.1	177423161	177423480	319	15	247	12.6	90	0.489
NC_060929.1	177927710	177927867	157	12	99	11.49	90	0.387
NC_060929.1	178016733	178017305	572	34	409	48.33	90	0.427
NC_060929.1	178037772	178038096	324	15	257	12.5	90	0.494
NC_060929.1	178325978	178326852	874	40	624	54.12	90	0.482
NC_060929.1	178340850	178341090	240	15	172	14.52	90	0.425
NC_060929.1	178357031	178357700	669	71	304	194.9	90	0.317
NC_060929.1	178819592	178820320	728	33	593	40.36	90	0.491
NC_060929.1	178912632	178913041	409	27	282	36.05	90	0.407
NC_060929.1	179066539	179066776	237	13	178	10.98	90	0.456
NC_060929.1	179098515	179099288	773	77	412	213.25	90	0.328
NC_060929.1	179680889	179681195	306	17	223	16.52	90	0.448
NC_060929.1	180005583	180006063	480	23	379	24.15	90	0.48
NC_060929.1	180074988	180075329	341	17	260	15.65	90	0.473
NC_060929.1	180202629	180202970	341	16	266	13.86	90	0.489
NC_060929.1	180689184	180690743	1559	109	1109	300.91	90	0.392
NC_060929.1	180767215	180767476	261	13	191	10.46	90	0.476
NC_060929.1	180880374	180880822	448	20	359	18.9	90	0.499
NC_060929.1	181333834	181334107	273	17	202	17.49	90	0.425
NC_060929.1	181602141	181607624	5483	285	3821	1096.93	90	0.449
NC_060929.1	181660502	181661154	652	32	490	40.1	90	0.47
NC_060929.1	181846341	181846734	393	18	303	16.34	90	0.493
NC_060930.1	0	2981	2981	479	99	4202.33	90	0.255
NC_060930.1	276996	277858	862	42	621	60.08	90	0.468
NC_060930.1	298713	299540	827	52	612	94.03	90	0.415
NC_060930.1	1067024	1068617	1593	153	978	586.51	90	0.334
NC_060930.1	1570561	1570917	356	17	283	15.32	90	0.485
NC_060930.1	2054502	2054806	304	14	237	11.24	90	0.496
NC_060930.1	2668097	2668323	226	13	167	11.24	90	0.445
NC_060930.1	2700409	2700757	348	20	266	21.44	90	0.441
NC_060930.1	3271113	3271516	403	21	304	21.97	90	0.461
NC_060930.1	3385099	3386349	1250	74	858	154.88	90	0.424
NC_060930.1	6397499	6397687	188	12	128	10.5	90	0.423
NC_060930.1	10722933	10723460	527	32	363	44.61	90	0.422
NC_060930.1	11287414	11287699	285	13	224	10.01	90	0.5
NC_060930.1	26316805	26317077	272	13	206	10.25	90	0.487
NC_060930.1	30988609	30988852	243	13	174	10.84	90	0.46
NC_060930.1	31566612	31566846	234	17	145	18.89	90	0.391
NC_060930.1	31962609	31963013	404	21	298	21.94	90	0.46
NC_060930.1	32028765	32029045	280	13	218	10.1	90	0.495
NC_060930.1	32982086	32982292	206	15	133	15.68	90	0.393
NC_060930.1	32988528	32988891	363	17	272	15.17	90	0.487
NC_060930.1	32996738	32996993	255	13	193	10.58	90	0.473
NC_060930.1	33399710	33400206	496	22	383	21.73	90	0.498
NC_060930.1	33898470	33898757	287	15	212	13.28	90	0.464
NC_060930.1	36082431	36082674	243	13	182	10.84	90	0.461
NC_060930.1	36808130	36809048	918	40	703	52.81	90	0.496
NC_060930.1	38769293	38769466	173	13	101	12.85	90	0.388
NC_060930.1	38877875	38878524	649	29	509	33.01	90	0.494
NC_060930.1	39105094	39105691	597	27	428	29.84	90	0.488
NC_060930.1	39128713	39129156	443	20	340	19.0	90	0.494
NC_060930.1	39155512	39155717	205	12	146	10.06	90	0.442
NC_060930.1	40172724	40172943	219	13	160	11.42	90	0.438
NC_060930.1	40564486	40564731	245	14	177	12.52	90	0.445
NC_060930.1	41164951	41165244	293	15	227	13.14	90	0.47
NC_060930.1	41294796	41295114	318	18	236	18.17	90	0.444
NC_060930.1	41324188	41324501	313	15	228	12.72	90	0.482
NC_060930.1	41414894	41415370	476	23	356	24.25	90	0.476
NC_060930.1	41502842	41503140	298	15	227	13.03	90	0.473
NC_060930.1	41530579	41530826	247	13	186	10.75	90	0.465
NC_060930.1	41535004	41535402	398	23	282	26.52	90	0.436
NC_060930.1	41551585	41551892	307	15	232	12.84	90	0.48
NC_060930.1	41591955	41592161	206	13	145	11.77	90	0.425
NC_060930.1	42538589	42539082	493	22	362	21.8	90	0.494
NC_060930.1	43275208	43275541	333	16	258	14.03	90	0.483
NC_060930.1	43276145	43276473	328	16	249	14.14	90	0.479
NC_060930.1	43772659	43772983	324	15	249	12.5	90	0.493
NC_060930.1	44506119	44506536	417	19	306	17.68	90	0.491
NC_060930.1	48679388	48679664	276	13	204	10.17	90	0.489
NC_060930.1	50666152	50666468	316	17	230	16.26	90	0.455
NC_060930.1	52343105	52343350	245	14	181	12.52	90	0.446
NC_060930.1	63731936	63732169	233	13	157	11.07	90	0.449
NC_060930.1	69035658	69035949	291	14	220	11.49	90	0.484
NC_060930.1	87451076	87451391	315	17	246	16.28	90	0.457
NC_060930.1	91626758	91627027	269	13	206	10.3	90	0.485
NC_060930.1	96237500	96238856	1356	72	1068	140.78	90	0.451
NC_060930.1	96239675	96239921	246	16	182	16.32	90	0.417
NC_060930.1	103468533	103469054	521	23	387	23.18	90	0.496
NC_060930.1	107016462	107016781	319	15	238	12.6	90	0.488
NC_060930.1	108783427	108783691	264	14	189	12.06	90	0.46
NC_060930.1	110056307	110056996	689	47	499	84.16	90	0.399
NC_060930.1	122113115	122113445	330	16	233	14.09	90	0.478
NC_060930.1	123940127	123940406	279	13	213	10.12	90	0.493
NC_060930.1	124028995	124029284	289	15	201	13.24	90	0.463
NC_060930.1	128569290	128569442	152	15	72	18.25	90	0.337
NC_060930.1	138145896	138146234	338	34	183	62.88	90	0.329
NC_060930.1	139156217	139156584	367	24	253	30.07	90	0.41
NC_060930.1	143202571	143202900	329	23	192	29.16	90	0.394
NC_060930.1	149600824	149601109	285	33	120	64.51	90	0.306
NC_060930.1	158115984	158116619	635	44	427	76.83	90	0.395
NC_060930.1	158639904	158640108	204	13	137	11.83	90	0.422
NC_060930.1	159299681	159300507	826	47	634	76.86	90	0.437
NC_060930.1	159871988	159872425	437	26	282	32.34	90	0.426
NC_060930.1	160051289	160051518	229	13	161	11.17	90	0.447
NC_060930.1	162540464	162540967	503	42	290	78.65	90	0.359
NC_060930.1	163013716	163014184	468	22	363	22.37	90	0.484
NC_060930.1	163164929	163165238	309	17	226	16.44	90	0.45
NC_060930.1	164603319	164603818	499	23	385	23.68	90	0.488
NC_060930.1	164696021	164696485	464	27	336	33.84	90	0.434
NC_060930.1	164978337	164978782	445	20	348	18.96	90	0.496
NC_060930.1	166107667	166108203	536	27	422	31.49	90	0.467
NC_060930.1	166240071	166240362	291	15	213	13.19	90	0.466
NC_060930.1	167075649	167076794	1145	50	878	73.88	90	0.495
NC_060930.1	167207694	167208294	600	29	460	34.33	90	0.475
NC_060930.1	168105876	168106182	306	15	220	12.86	90	0.477
NC_060930.1	168126954	168132675	5721	346	3648	1582.76	90	0.416
NC_060930.1	168307760	168308291	531	26	402	29.34	90	0.472
NC_060930.1	168327544	168328119	575	32	418	42.7	90	0.442
NC_060930.1	168338424	168338993	569	27	441	30.56	90	0.48
NC_060930.1	168541409	168541729	320	15	248	12.58	90	0.49
NC_060930.1	168803466	168806168	2702	120	1972	277.03	90	0.486
NC_060930.1	168947608	168949802	2194	224	971	1071.22	90	0.321
NC_060930.1	169047375	169048229	854	38	686	49.41	90	0.494
NC_060930.1	169076611	169076817	206	12	151	10.03	90	0.444
NC_060930.1	169127882	169128726	844	45	596	69.7	90	0.448
NC_060930.1	169328450	169328675	225	13	160	11.27	90	0.443
NC_060930.1	169340647	169341552	905	48	689	76.59	90	0.451
NC_060930.1	169408111	169408270	159	12	106	11.42	90	0.39
NC_060930.1	169426979	169427719	740	36	584	47.64	90	0.473
NC_060930.1	169455995	169456406	411	28	299	38.67	90	0.402
NC_060930.1	169721494	169724170	2676	122	2166	287.72	90	0.484
NC_060930.1	169734080	169735709	1629	80	1198	158.57	90	0.465
NC_060930.1	170014834	170015413	579	37	369	56.89	90	0.41
NC_060930.1	170227303	170228032	729	40	512	59.26	90	0.442
NC_060930.1	170587296	170588796	1500	67	1163	115.91	90	0.489
NC_060930.1	170594453	170595995	1542	176	833	788.83	90	0.306
NC_060930.1	171003926	171004191	265	14	195	12.04	90	0.462
NC_060930.1	171161148	171162908	1760	79	1300	148.76	90	0.485
NC_060930.1	171192735	171193597	862	60	617	122.62	90	0.394
NC_060930.1	171343259	171343510	251	16	180	16.16	90	0.42
NC_060930.1	171393420	171393652	232	13	173	11.1	90	0.451
NC_060930.1	171421173	171423737	2564	124	1947	303.66	90	0.468
NC_060930.1	171605072	171606365	1293	70	879	136.27	90	0.442
NC_060930.1	171677029	171677606	577	27	444	30.35	90	0.483
NC_060930.1	171829523	171831288	1765	138	1097	453.3	90	0.368
NC_060931.1	0	3413	3413	554	74	5253.53	90	0.254
NC_060931.1	113893	114663	770	98	180	346.1	90	0.287
NC_060931.1	273252	273844	592	34	454	47.51	90	0.436
NC_060931.1	312790	313382	592	27	449	29.96	90	0.488
NC_060931.1	395743	396127	384	17	289	14.75	90	0.5
NC_060931.1	508426	508839	413	26	309	33.26	90	0.419
NC_060931.1	550128	550352	224	13	160	11.29	90	0.442
NC_060931.1	555498	556961	1463	114	892	339.77	90	0.369
NC_060931.1	565363	566007	644	32	455	40.35	90	0.465
NC_060931.1	569789	570846	1057	58	748	103.47	90	0.441
NC_060931.1	642014	642441	427	32	258	49.55	90	0.38
NC_060931.1	651827	652382	555	33	391	46.23	90	0.427
NC_060931.1	652504	654204	1700	91	1253	200.84	90	0.446
NC_060931.1	685020	685693	673	30	537	34.69	90	0.495
NC_060931.1	794045	794353	308	17	237	16.47	90	0.451
NC_060931.1	845382	846080	698	40	530	60.56	90	0.436
NC_060931.1	969586	969981	395	19	293	18.16	90	0.479
NC_060931.1	1020701	1021029	328	15	261	12.42	90	0.497
NC_060931.1	1051319	1051770	451	22	342	22.79	90	0.475
NC_060931.1	1093786	1094139	353	24	231	30.66	90	0.401
NC_060931.1	1115657	1116777	1120	77	780	177.16	90	0.395
NC_060931.1	1133642	1133966	324	25	185	34.72	90	0.375
NC_060931.1	1166701	1167034	333	15	250	12.33	90	0.498
NC_060931.1	1167822	1167960	138	14	54	16.68	90	0.332
NC_060931.1	1381007	1385209	4202	302	2994	1406.97	90	0.385
NC_060931.1	1416702	1417605	903	43	729	61.53	90	0.478
NC_060931.1	1480039	1480942	903	44	698	64.43	90	0.471
NC_060931.1	1528354	1528652	298	17	213	16.74	90	0.442
NC_060931.1	1549584	1549789	205	13	139	11.8	90	0.423
NC_060931.1	1580093	1580434	341	16	263	13.86	90	0.489
NC_060931.1	1623216	1623496	280	13	212	10.1	90	0.494
NC_060931.1	1689801	1690973	1172	58	939	98.26	90	0.467
NC_060931.1	1743408	1743966	558	27	448	30.86	90	0.477
NC_060931.1	1753190	1753953	763	33	596	39.42	90	0.5
NC_060931.1	1868788	1869026	238	23	119	34.29	90	0.337
NC_060931.1	2043996	2045437	1441	67	1096	118.25	90	0.479
NC_060931.1	2132211	2132506	295	14	228	11.41	90	0.488
NC_060931.1	2165278	2165563	285	13	207	10.01	90	0.496
NC_060931.1	2219337	2219762	425	20	328	19.4	90	0.485
NC_060931.1	2231410	2231702	292	14	216	11.47	90	0.484
NC_060931.1	2252647	2253041	394	19	292	18.19	90	0.478
NC_060931.1	2574613	2574878	265	15	189	13.82	90	0.445
NC_060931.1	2589437	2589778	341	17	258	15.65	90	0.473
NC_060931.1	2604451	2606173	1722	83	1378	166.01	90	0.472
NC_060931.1	2716461	2716764	303	15	232	12.93	90	0.477
NC_060931.1	3026044	3026363	319	23	221	29.62	90	0.392
NC_060931.1	3218925	3219218	293	14	226	11.45	90	0.487
NC_060931.1	4917636	4917958	322	16	247	14.27	90	0.475
NC_060931.1	6834637	6834903	266	13	199	10.36	90	0.482
NC_060931.1	24527887	24528185	298	15	225	13.03	90	0.473
NC_060931.1	30835211	30835475	264	13	200	10.4	90	0.48
NC_060931.1	31114209	31114649	440	20	355	19.07	90	0.495
NC_060931.1	32393813	32394092	279	13	216	10.12	90	0.494
NC_060931.1	32901574	32901899	325	15	245	12.48	90	0.492
NC_060931.1	34272050	34272376	326	15	247	12.46	90	0.493
NC_060931.1	35039343	35039513	170	13	105	12.96	90	0.385
NC_060931.1	35185012	35187391	2379	183	1386	686.6	90	0.37
NC_060931.1	35327339	35327665	326	15	248	12.46	90	0.494
NC_060931.1	36376136	36376533	397	27	262	36.59	90	0.401
NC_060931.1	36446517	36446840	323	20	239	22.26	90	0.424
NC_060931.1	42426181	42426525	344	25	236	33.7	90	0.389
NC_060931.1	44194511	44195023	512	23	415	23.38	90	0.496
NC_060931.1	44265123	44265405	282	16	196	15.24	90	0.443
NC_060931.1	44344269	44344558	289	14	222	11.53	90	0.483
NC_060931.1	44487230	44487544	314	15	246	12.7	90	0.486
NC_060931.1	44871610	44871888	278	15	203	13.49	90	0.456
NC_060931.1	45229151	45229522	371	18	285	16.82	90	0.479
NC_060931.1	45248812	45249102	290	14	223	11.51	90	0.484
NC_060931.1	45318044	45318588	544	28	398	33.61	90	0.46
NC_060931.1	45338268	45338638	370	19	284	18.77	90	0.466
NC_060931.1	47376515	47376748	233	13	168	11.07	90	0.451
NC_060931.1	47443144	47443863	719	32	525	38.19	90	0.491
NC_060931.1	48101730	48102187	457	21	351	20.63	90	0.49
NC_060931.1	50319185	50320106	921	42	727	58.13	90	0.487
NC_060931.1	55262032	55262220	188	12	127	10.5	90	0.423
NC_060931.1	55721394	55721651	257	13	194	10.54	90	0.474
NC_060931.1	55822691	55823255	564	25	453	26.32	90	0.498
NC_060931.1	57257447	57257992	545	27	412	31.23	90	0.469
NC_060931.1	57893753	57893954	201	15	127	15.87	90	0.388
NC_060931.1	64270939	64271470	531	25	403	27.12	90	0.482
NC_060931.1	64514929	64515438	509	24	400	25.53	90	0.483
NC_060931.1	65887353	65887633	280	13	218	10.1	90	0.495
NC_060931.1	66292459	66292699	240	13	173	10.91	90	0.457
NC_060931.1	67762371	67762649	278	17	192	17.33	90	0.427
NC_060931.1	67848991	67849136	145	11	95	10.05	90	0.391
NC_060931.1	68572587	68572788	201	16	112	18.06	90	0.374
NC_060931.1	75067343	75068672	1329	62	1067	105.44	90	0.481
NC_060931.1	75080721	75081003	282	14	218	11.67	90	0.478
NC_060931.1	75202653	75202946	293	14	223	11.45	90	0.486
NC_060931.1	75241275	75241693	418	20	309	19.56	90	0.479
NC_060931.1	75478963	75479281	318	15	238	12.62	90	0.487
NC_060931.1	75789793	75790083	290	16	211	15.03	90	0.45
NC_060931.1	76364768	76365034	266	13	211	10.36	90	0.484
NC_060931.1	77530875	77531221	346	19	253	19.41	90	0.449
NC_060931.1	77584503	77584765	262	15	190	13.9	90	0.444
NC_060931.1	91012185	91012538	353	16	281	13.63	90	0.498
NC_060931.1	99453140	99453493	353	16	273	13.63	90	0.497
NC_060931.1	99460342	99460699	357	16	278	13.55	90	0.5
NC_060931.1	99472224	99473909	1685	109	1241	289.44	90	0.407
NC_060931.1	99987390	99987656	266	13	199	10.36	90	0.482
NC_060931.1	100228915	100229845	930	41	747	55.12	90	0.496
NC_060931.1	101062473	101062707	234	14	161	12.81	90	0.434
NC_060931.1	101709527	101709812	285	13	217	10.01	90	0.498
NC_060931.1	101712643	101713109	466	23	356	24.51	90	0.472
NC_060931.1	101832543	101832879	336	17	255	15.77	90	0.47
NC_060931.1	101991917	101993308	1391	92	966	226.94	90	0.402
NC_060931.1	102858548	102858890	342	17	265	15.63	90	0.475
NC_060931.1	102942592	102942893	301	17	213	16.66	90	0.444
NC_060931.1	103533411	103533720	309	14	242	11.15	90	0.5
NC_060931.1	103639727	103640063	336	18	253	17.68	90	0.456
NC_060931.1	103782070	103782360	290	14	218	11.51	90	0.483
NC_060931.1	103808035	103808547	512	23	415	23.38	90	0.496
NC_060931.1	103907093	103907685	592	29	471	34.56	90	0.473
NC_060931.1	104000493	104001026	533	24	431	24.95	90	0.495
NC_060931.1	107047694	107048178	484	24	384	26.18	90	0.472
NC_060931.1	108529204	108529627	423	19	334	17.55	90	0.498
NC_060931.1	110198052	110198239	187	12	126	10.53	90	0.422
NC_060931.1	124134023	124134625	602	27	442	29.71	90	0.491
NC_060931.1	127227952	127228403	451	20	334	18.84	90	0.497
NC_060931.1	128402926	128403939	1013	57	741	102.08	90	0.437
NC_060931.1	129705331	129705424	93	10	46	10.37	90	0.329
NC_060931.1	129718011	129718263	252	16	165	16.13	90	0.419
NC_060931.1	130173283	130173497	214	15	132	15.38	90	0.399
NC_060931.1	133714470	133714790	320	15	245	12.58	90	0.49
NC_060931.1	137166152	137166459	307	14	244	11.19	90	0.499
NC_060931.1	140153457	140153741	284	13	220	10.03	90	0.498
NC_060931.1	141016973	141018083	1110	51	857	78.07	90	0.483
NC_060931.1	141099051	141099297	246	13	185	10.78	90	0.464
NC_060931.1	141323152	141323811	659	41	463	65.48	90	0.417
NC_060931.1	144284319	144284461	142	12	84	12.08	90	0.368
NC_060931.1	144746098	144746350	252	13	192	10.65	90	0.47
NC_060931.1	150982596	150983298	702	35	556	46.23	90	0.468
NC_060931.1	151917450	151917753	303	14	237	11.26	90	0.495
NC_060931.1	152121891	152122216	325	15	248	12.48	90	0.493
NC_060931.1	152126548	152126856	308	14	238	11.17	90	0.498
NC_060931.1	152168299	152169640	1341	60	1051	98.31	90	0.489
NC_060931.1	152255783	152256454	671	34	497	44.63	90	0.462
NC_060931.1	152312216	152312416	200	13	139	11.95	90	0.419
NC_060931.1	152365591	152365833	242	13	181	10.86	90	0.461
NC_060931.1	152373756	152374163	407	19	316	17.89	90	0.488
NC_060931.1	152420765	152421074	309	14	236	11.15	90	0.499
NC_060931.1	152421193	152421372	179	12	115	10.76	90	0.412
NC_060931.1	154064345	154065004	659	41	456	65.48	90	0.416
NC_060931.1	154071056	154071201	145	13	67	14.03	90	0.354
NC_060931.1	154237625	154237920	295	18	223	18.86	90	0.429
NC_060931.1	155480325	155480461	136	11	80	10.38	90	0.377
NC_060931.1	155497375	155497651	276	13	206	10.17	90	0.49
NC_060931.1	156316248	156317128	880	61	540	125.43	90	0.392
NC_060931.1	156429427	156429660	233	13	167	11.07	90	0.451
NC_060931.1	156503726	156504126	400	25	266	31.25	90	0.418
NC_060931.1	156504679	156509170	4491	228	3312	775.71	90	0.456
NC_060931.1	156526832	156527865	1033	51	765	80.93	90	0.465
NC_060931.1	157168511	157169047	536	37	388	59.13	90	0.398
NC_060931.1	157227558	157227739	181	12	124	10.7	90	0.416
NC_060931.1	157266795	157267161	366	23	238	27.65	90	0.417
NC_060931.1	158274166	158274904	738	40	548	58.9	90	0.447
NC_060931.1	158617583	158618573	990	52	774	85.94	90	0.454
NC_060931.1	158651529	158652180	651	53	376	110.09	90	0.362
NC_060931.1	158740053	158740788	735	41	539	62.0	90	0.44
NC_060931.1	158788498	158788952	454	23	361	24.83	90	0.468
NC_060931.1	158841284	158842095	811	51	568	91.33	90	0.414
NC_060931.1	158883869	158886097	2228	105	1696	233.57	90	0.475
NC_060931.1	158919433	158923028	3595	221	2686	814.58	90	0.417
NC_060931.1	159027148	159027879	731	45	551	74.9	90	0.42
NC_060931.1	159048636	159050231	1595	70	1274	122.69	90	0.494
NC_060931.1	159061842	159062925	1083	63	794	120.61	90	0.43
NC_060931.1	159077674	159078498	824	63	506	138.27	90	0.374
NC_060931.1	159134123	159134356	233	15	155	14.74	90	0.417
NC_060931.1	159174901	159175201	300	20	202	23.09	90	0.407
NC_060931.1	159185100	159185809	709	31	556	36.09	90	0.499
NC_060931.1	159204178	159205269	1091	53	871	85.04	90	0.472
NC_060931.1	159276181	159277734	1553	126	1047	402.86	90	0.363
NC_060931.1	159297991	159299108	1117	50	878	74.8	90	0.49
NC_060931.1	159340313	159354002	13689	626	9561	3349.37	90	0.476
NC_060931.1	159552656	159554314	1658	75	1275	138.14	90	0.485
NC_060931.1	159564538	159568874	4336	321	2797	1564.82	90	0.378
NC_060931.1	159579240	159579823	583	28	424	32.47	90	0.475
NC_060931.1	159653150	159653423	273	14	208	11.86	90	0.47
NC_060931.1	159760543	159761723	1180	56	918	91.29	90	0.476
NC_060931.1	159831237	159831654	417	19	328	17.68	90	0.494
NC_060931.1	160198726	160199151	425	25	295	30.32	90	0.431
NC_060931.1	160249652	160250267	615	28	501	31.61	90	0.492
NC_060931.1	160286159	160287231	1072	51	814	79.44	90	0.475
NC_060931.1	160302041	160302498	457	21	367	20.63	90	0.492
NC_060932.1	4	2513	2509	391	183	3052.13	90	0.259
NC_060932.1	16221	16402	181	15	98	16.72	90	0.367
NC_060932.1	17216	17420	204	26	40	47.33	90	0.291
NC_060932.1	341954	342560	606	27	457	29.61	90	0.493
NC_060932.1	470492	471163	671	39	442	58.72	90	0.429
NC_060932.1	550591	551006	415	23	296	25.97	90	0.445
NC_060932.1	888252	888661	409	23	316	26.16	90	0.444
NC_060932.1	909903	911188	1285	69	986	132.81	90	0.447
NC_060932.1	946011	946292	281	19	190	21.54	90	0.405
NC_060932.1	1286758	1287713	955	45	699	65.53	90	0.476
NC_060932.1	1591683	1591961	278	14	203	11.76	90	0.473
NC_060932.1	1603045	1604542	1497	73	1120	137.73	90	0.467
NC_060932.1	1637747	1638063	316	16	238	14.4	90	0.47
NC_060932.1	1716729	1717188	459	21	348	20.58	90	0.49
NC_060932.1	1725509	1725864	355	17	275	15.34	90	0.483
NC_060932.1	1786517	1787123	606	31	445	39.04	90	0.46
NC_060932.1	1788227	1788447	220	13	150	11.39	90	0.437
NC_060932.1	1908783	1909208	425	24	314	27.94	90	0.441
NC_060932.1	2228552	2228830	278	22	170	29.03	90	0.373
NC_060932.1	2515008	2515129	121	11	66	11.0	90	0.356
NC_060932.1	3077968	3079013	1045	52	797	83.65	90	0.465
NC_060932.1	6861783	6862075	292	18	216	18.96	90	0.426
NC_060932.1	7132284	7132619	335	20	218	21.85	90	0.428
NC_060932.1	7390677	7390961	284	16	217	15.19	90	0.448
NC_060932.1	7539755	7539990	235	14	166	12.79	90	0.436
NC_060932.1	7551962	7552265	303	14	234	11.26	90	0.495
NC_060932.1	8283052	8285608	2556	136	1885	365.85	90	0.446
NC_060932.1	9314396	9314895	499	22	388	21.67	90	0.499
NC_060932.1	9805394	9805758	364	24	238	30.19	90	0.407
NC_060932.1	14998979	14999248	269	13	208	10.3	90	0.486
NC_060932.1	15299773	15300057	284	13	228	10.03	90	0.5
NC_060932.1	19436460	19436741	281	13	206	10.08	90	0.493
NC_060932.1	21309374	21313593	4219	310	2587	1479.51	90	0.379
NC_060932.1	21965541	21965745	204	12	144	10.08	90	0.441
NC_060932.1	22035121	22035474	353	18	259	17.24	90	0.466
NC_060932.1	22059622	22059874	252	13	193	10.65	90	0.47
NC_060932.1	22185026	22185233	207	13	139	11.75	90	0.425
NC_060932.1	22470298	22470587	289	16	203	15.06	90	0.449
NC_060932.1	22859440	22859622	182	12	112	10.67	90	0.414
NC_060932.1	23107432	23107713	281	15	212	13.42	90	0.46
NC_060932.1	23607065	23607793	728	41	515	62.3	90	0.437
NC_060932.1	28218772	28219098	326	20	242	22.15	90	0.426
NC_060932.1	30114187	30114489	302	15	229	12.95	90	0.476
NC_060932.1	34311996	34312224	228	34	92	76.56	90	0.271
NC_060932.1	36117552	36118071	519	24	405	25.28	90	0.487
NC_060932.1	41162740	41162977	237	13	173	10.98	90	0.455
NC_060932.1	41474033	41474308	275	13	207	10.19	90	0.489
NC_060932.1	41720880	41721082	202	15	129	15.83	90	0.389
NC_060932.1	41945053	41945716	663	38	460	56.08	90	0.433
NC_060932.1	47508519	47508695	176	14	117	14.77	90	0.378
NC_060932.1	49103805	49105050	1245	65	983	119.74	90	0.455
NC_060932.1	49269739	49269847	108	11	57	11.64	90	0.337
NC_060932.1	53884293	53884587	294	27	169	42.52	90	0.345
NC_060932.1	53971707	53972087	380	19	291	18.52	90	0.472
NC_060932.1	54655471	54656294	823	45	637	70.59	90	0.446
NC_060932.1	67862359	67862653	294	14	217	11.43	90	0.486
NC_060932.1	69402536	69403127	591	29	422	34.59	90	0.469
NC_060932.1	71675961	71676391	430	23	319	25.51	90	0.453
NC_060932.1	72111027	72111322	295	18	190	18.86	90	0.425
NC_060932.1	74763545	74764061	516	24	419	25.36	90	0.488
NC_060932.1	76684266	76684531	265	13	201	10.38	90	0.481
NC_060932.1	80686014	80686110	96	10	41	10.21	90	0.333
NC_060932.1	80917329	80917723	394	18	300	16.32	90	0.493
NC_060932.1	94064603	94065031	428	20	338	19.33	90	0.488
NC_060932.1	101069318	101069964	646	31	457	37.81	90	0.473
NC_060932.1	103003114	103003382	268	13	207	10.32	90	0.485
NC_060932.1	103799473	103799717	244	14	178	12.55	90	0.444
NC_060932.1	104070450	104070851	401	26	294	33.76	90	0.412
NC_060932.1	115407198	115407917	719	33	527	40.61	90	0.484
NC_060932.1	124297813	124298121	308	15	241	12.82	90	0.482
NC_060932.1	126640879	126641149	270	13	206	10.29	90	0.486
NC_060932.1	128560026	128560345	319	15	229	12.6	90	0.486
NC_060932.1	134235332	134235499	167	12	118	11.14	90	0.401
NC_060932.1	134425300	134425507	207	12	146	10.01	90	0.444
NC_060932.1	134599361	134599533	172	12	115	10.98	90	0.405
NC_060932.1	135450522	135450868	346	26	235	36.34	90	0.383
NC_060932.1	135508538	135508728	190	13	127	12.26	90	0.408
NC_060932.1	135567855	135568109	254	15	177	14.12	90	0.436
NC_060932.1	135594817	135595109	292	14	227	11.47	90	0.486
NC_060932.1	136200161	136200420	259	23	165	32.87	90	0.353
NC_060932.1	138401296	138401663	367	17	279	15.09	90	0.49
NC_060932.1	140059856	140060125	269	19	161	22.01	90	0.395
NC_060932.1	140797711	140798337	626	34	467	46.2	90	0.447
NC_060932.1	140872956	140873663	707	31	578	36.14	90	0.5
NC_060932.1	141180543	141180993	450	23	338	24.94	90	0.464
NC_060932.1	142619643	142621346	1703	85	1363	175.08	90	0.464
NC_060932.1	142643732	142644561	829	55	593	105.06	90	0.403
NC_060932.1	142702652	142702978	326	15	253	12.46	90	0.495
NC_060932.1	142918883	142919452	569	28	456	32.87	90	0.473
NC_060932.1	142948694	142949670	976	107	314	366.47	90	0.309
NC_060932.1	143057154	143057930	776	35	619	43.97	90	0.491
NC_060932.1	143068814	143069087	273	13	204	10.23	90	0.487
NC_060932.1	143131333	143132013	680	42	487	67.65	90	0.418
NC_060932.1	143219872	143221285	1413	85	1021	192.21	90	0.422
NC_060932.1	143309808	143310199	391	18	312	16.39	90	0.493
NC_060932.1	143333081	143333395	314	16	238	14.45	90	0.469
NC_060932.1	143335691	143336015	324	17	237	16.06	90	0.461
NC_060932.1	143419056	143419297	241	18	160	20.87	90	0.387
NC_060932.1	143478908	143479133	225	13	164	11.27	90	0.444
NC_060932.1	143539545	143539872	327	23	205	29.25	90	0.394
NC_060932.1	143723520	143723924	404	18	311	16.12	90	0.499
NC_060932.1	143759366	143759742	376	17	283	14.9	90	0.495
NC_060932.1	143773678	143774075	397	19	306	18.12	90	0.482
NC_060932.1	144022164	144022416	252	13	192	10.65	90	0.47
NC_060932.1	144055474	144055859	385	19	295	18.4	90	0.474
NC_060932.1	144060178	144060437	259	13	198	10.5	90	0.476
NC_060932.1	144083659	144083939	280	15	214	13.45	90	0.46
NC_060932.1	144185735	144186428	693	34	530	43.91	90	0.47
NC_060932.1	144292454	144292798	344	18	261	17.47	90	0.462
NC_060932.1	144301996	144302229	233	15	156	14.74	90	0.417
NC_060932.1	144325704	144326084	380	18	286	16.62	90	0.484
NC_060932.1	144331573	144332042	469	21	367	20.36	90	0.497
NC_060932.1	144334558	144335543	985	47	739	70.38	90	0.474
NC_060932.1	144359626	144359949	323	17	240	16.08	90	0.461
NC_060932.1	144362934	144364402	1468	111	790	321.58	90	0.373
NC_060932.1	144374961	144375228	267	14	194	12.0	90	0.463
NC_060932.1	144407938	144408220	282	13	219	10.06	90	0.497
NC_060932.1	144492074	144492426	352	16	275	13.64	90	0.497
NC_060932.1	144539735	144540580	845	40	676	55.04	90	0.479
NC_060932.1	144567581	144568548	967	85	573	232.34	90	0.349
NC_060932.1	144619536	144619792	256	14	187	12.25	90	0.455
NC_060932.1	144652624	144653236	612	27	483	29.47	90	0.498
NC_060932.1	144868869	144869176	307	14	244	11.19	90	0.499
NC_060932.1	144966482	144967201	719	34	560	43.11	90	0.479
NC_060932.1	144968129	144968539	410	21	303	21.78	90	0.464
NC_060932.1	144969121	144969503	382	18	292	16.58	90	0.486
NC_060932.1	144992130	144992378	248	13	182	10.73	90	0.465
NC_060932.1	145104758	145105316	558	26	436	28.62	90	0.485
NC_060932.1	145107326	145107570	244	15	168	14.4	90	0.427
NC_060932.1	145123238	145123503	265	16	185	15.73	90	0.43
NC_060932.1	145123602	145123892	290	16	217	15.03	90	0.451
NC_060932.1	145151425	145151927	502	31	332	42.89	90	0.418
NC_060932.1	145180022	145183167	3145	134	2295	320.18	90	0.495
NC_060932.1	145183272	145184130	858	41	603	57.39	90	0.472
NC_060932.1	145444463	145445063	600	27	470	29.76	90	0.493
NC_060932.1	145558700	145558913	213	14	146	13.43	90	0.415
NC_060932.1	145567735	145568202	467	28	334	36.28	90	0.427
NC_060932.1	145585308	145585621	313	15	239	12.72	90	0.484
NC_060932.1	145595978	145596345	367	17	287	15.09	90	0.491
NC_060932.1	145675246	145675611	365	17	289	15.13	90	0.491
NC_060932.1	145878675	145878960	285	14	214	11.61	90	0.479
NC_060933.1	4	3685	3681	586	129	5659.95	90	0.256
NC_060933.1	16332244	16332740	496	26	364	30.35	90	0.456
NC_060933.1	33182103	33182353	250	13	184	10.69	90	0.467
NC_060933.1	33239896	33240170	274	13	209	10.21	90	0.489
NC_060933.1	35006834	35007405	571	25	435	26.16	90	0.499
NC_060933.1	35696226	35696551	325	15	249	12.48	90	0.493
NC_060933.1	35850122	35850619	497	24	383	25.84	90	0.477
NC_060933.1	35892143	35892933	790	37	622	48.71	90	0.481
NC_060933.1	37058552	37058733	181	13	113	12.56	90	0.397
NC_060933.1	37775703	37776063	360	17	269	15.23	90	0.485
NC_060933.1	38574264	38574463	199	13	135	11.98	90	0.417
NC_060933.1	41535300	41536008	708	43	524	69.49	90	0.423
NC_060933.1	41649088	41649322	234	13	167	11.05	90	0.452
NC_060933.1	42019872	42020132	260	28	86	48.62	90	0.316
NC_060933.1	42709873	42710305	432	21	314	21.22	90	0.475
NC_060933.1	42977419	42977761	342	16	252	13.84	90	0.487
NC_060933.1	43325924	43326496	572	36	426	54.19	90	0.417
NC_060933.1	44188449	44188727	278	31	90	57.64	90	0.31
NC_060933.1	44202422	44202911	489	32	328	46.31	90	0.407
NC_060933.1	48148624	48148857	233	13	165	11.07	90	0.451
NC_060933.1	48170940	48171904	964	55	716	97.43	90	0.434
NC_060933.1	48183069	48183539	470	21	370	20.34	90	0.497
NC_060933.1	48223735	48224015	280	13	211	10.1	90	0.494
NC_060933.1	48246025	48247167	1142	64	867	121.21	90	0.438
NC_060933.1	48361829	48362058	229	13	161	11.17	90	0.447
NC_060933.1	76971960	76972226	266	28	90	48.07	90	0.319
NC_060933.1	77579384	77579813	429	20	318	19.31	90	0.485
NC_060933.1	79334721	79335131	410	19	318	17.83	90	0.489
NC_060933.1	79393845	79394556	711	43	527	69.34	90	0.424
NC_060933.1	79507699	79507933	234	13	167	11.05	90	0.452
NC_060933.1	80342590	80342837	247	26	86	43.01	90	0.32
NC_060933.1	81433153	81433432	279	16	189	15.33	90	0.44
NC_060933.1	84180566	84180927	361	29	237	44.26	90	0.37
NC_060933.1	90477177	90477892	715	39	559	56.88	90	0.447
NC_060933.1	92023001	92023381	380	17	296	14.83	90	0.499
NC_060933.1	92296759	92297036	277	16	180	15.38	90	0.438
NC_060933.1	93839989	93840274	285	13	219	10.01	90	0.499
NC_060933.1	97609474	97610211	737	36	526	47.74	90	0.468
NC_060933.1	100039985	100040198	213	15	142	15.42	90	0.4
NC_060933.1	100123794	100124219	425	21	319	21.39	90	0.472
NC_060933.1	100124351	100124588	237	13	172	10.98	90	0.455
NC_060933.1	101443589	101443863	274	13	218	10.21	90	0.491
NC_060933.1	101611035	101611630	595	27	458	29.89	90	0.49
NC_060933.1	102954718	102955187	469	21	365	20.36	90	0.496
NC_060933.1	104094402	104094752	350	17	263	15.45	90	0.479
NC_060933.1	104356488	104356711	223	14	146	13.13	90	0.423
NC_060933.1	106073753	106073896	143	11	91	10.12	90	0.388
NC_060933.1	107744797	107745979	1182	52	916	78.65	90	0.493
NC_060933.1	109562105	109562293	188	12	133	10.5	90	0.424
NC_060933.1	110344002	110344706	704	37	517	51.6	90	0.453
NC_060933.1	110564782	110565421	639	30	512	35.6	90	0.483
NC_060933.1	110765682	110765961	279	15	211	13.47	90	0.458
NC_060933.1	111125081	111125262	181	18	94	24.08	90	0.335
NC_060933.1	111595504	111596304	800	39	580	53.78	90	0.469
NC_060933.1	111842161	111842969	808	35	600	43.1	90	0.497
NC_060933.1	117037446	117037566	120	20	0	36.51	90	0.256
NC_060933.1	119887980	119888252	272	13	220	10.25	90	0.49
NC_060933.1	120415923	120417304	1381	77	1015	159.55	90	0.438
NC_060933.1	124774510	124774792	282	13	220	10.06	90	0.497
NC_060933.1	125066869	125067851	982	60	737	114.88	90	0.42
NC_060933.1	125227652	125228224	572	26	438	28.26	90	0.49
NC_060933.1	125348314	125348624	310	15	240	12.78	90	0.483
NC_060933.1	125788866	125789103	237	15	176	14.62	90	0.424
NC_060933.1	125799680	125799946	266	13	196	10.36	90	0.481
NC_060933.1	125938046	125939579	1533	89	1088	202.31	90	0.428
NC_060933.1	126568352	126568881	529	41	330	73.09	90	0.373
NC_060933.1	128143152	128143588	436	21	330	21.12	90	0.478
NC_060933.1	129199881	129200159	278	15	208	13.49	90	0.457
NC_060933.1	132634359	132634600	241	13	167	10.89	90	0.457
NC_060933.1	133986882	133987126	244	14	163	12.55	90	0.442
NC_060933.1	136668253	136668522	269	14	199	11.95	90	0.466
NC_060933.1	136676349	136676753	404	18	310	16.12	90	0.499
NC_060933.1	136683752	136684080	328	15	256	12.42	90	0.496
NC_060933.1	138273224	138273504	280	13	218	10.1	90	0.495
NC_060933.1	138701470	138702081	611	37	451	55.38	90	0.424
NC_060933.1	138911500	138911640	140	11	83	10.23	90	0.382
NC_060933.1	139219837	139220168	331	17	248	15.88	90	0.466
NC_060933.1	139784306	139784632	326	18	243	17.94	90	0.45
NC_060933.1	139959389	139959672	283	13	219	10.05	90	0.497
NC_060933.1	139984751	139985062	311	22	202	27.45	90	0.394
NC_060933.1	140082627	140083228	601	28	457	31.98	90	0.483
NC_060933.1	140135047	140135430	383	18	292	16.56	90	0.486
NC_060933.1	140451571	140451861	290	14	218	11.51	90	0.483
NC_060933.1	141230732	141231001	269	13	207	10.3	90	0.485
NC_060933.1	141459776	141459995	219	17	128	19.53	90	0.378
NC_060933.1	141940169	141941155	986	56	698	99.87	90	0.434
NC_060933.1	142028000	142028468	468	35	286	56.63	90	0.38
NC_060933.1	142370027	142370188	161	16	71	20.18	90	0.334
NC_060933.1	142504312	142505071	759	55	538	109.8	90	0.386
NC_060933.1	142630380	142630627	247	14	174	12.47	90	0.446
NC_060933.1	142688834	142689423	589	26	465	27.85	90	0.498
NC_060933.1	143103582	143104022	440	22	319	23.07	90	0.468
NC_060933.1	143506575	143506896	321	17	242	16.13	90	0.46
NC_060933.1	145316301	145316604	303	14	227	11.26	90	0.493
NC_060933.1	145319736	145320020	284	14	216	11.63	90	0.479
NC_060933.1	145419454	145419723	269	20	178	24.39	90	0.386
NC_060933.1	145884244	145884857	613	33	412	43.98	90	0.446
NC_060933.1	145920627	145921278	651	38	438	56.59	90	0.429
NC_060933.1	145947550	145947914	364	17	279	15.15	90	0.489
NC_060933.1	145978334	145978643	309	15	235	12.8	90	0.481
NC_060933.1	146055030	146055459	429	19	333	17.43	90	0.5
NC_060933.1	146071232	146071420	188	12	128	10.5	90	0.423
NC_060933.1	146111984	146112315	331	15	262	12.37	90	0.499
NC_060933.1	146122549	146122848	299	14	226	11.33	90	0.49
NC_060933.1	146170015	146170653	638	44	407	76.65	90	0.394
NC_060933.1	146184330	146184616	286	15	209	13.3	90	0.463
NC_060933.1	146217468	146218209	741	54	524	107.12	90	0.385
NC_060933.1	146421496	146422450	954	43	736	59.86	90	0.488
NC_060933.1	146533016	146533349	333	17	243	15.84	90	0.467
NC_060933.1	146644635	146645094	459	28	305	36.59	90	0.421
NC_060933.1	146668333	146668538	205	14	148	13.69	90	0.409
NC_060933.1	146668666	146669089	423	33	288	52.95	90	0.375
NC_060933.1	146681220	146683689	2469	128	1856	329.73	90	0.453
NC_060933.1	146982194	146982475	281	13	218	10.08	90	0.496
NC_060933.1	147011395	147011894	499	36	352	58.02	90	0.389
NC_060933.1	147255625	147256313	688	32	540	39.04	90	0.484
NC_060933.1	147308815	147309086	271	13	203	10.27	90	0.486
NC_060933.1	147419708	147421005	1297	63	1026	110.21	90	0.471
NC_060933.1	147424518	147424875	357	18	277	17.15	90	0.471
NC_060933.1	147642797	147643230	433	28	289	37.68	90	0.41
NC_060933.1	147805830	147806514	684	30	562	34.41	90	0.5
NC_060933.1	147811651	147812045	394	19	296	18.19	90	0.479
NC_060933.1	147905045	147905293	248	13	182	10.73	90	0.465
NC_060933.1	147922857	147923200	343	18	266	17.49	90	0.462
NC_060933.1	147923681	147923895	214	13	153	11.55	90	0.433
NC_060933.1	147960142	147961159	1017	49	740	75.29	90	0.47
NC_060933.1	148004587	148005641	1054	47	835	68.04	90	0.492
NC_060933.1	148005960	148006501	541	31	362	41.32	90	0.433
NC_060933.1	148012697	148012848	151	12	95	11.72	90	0.38
NC_060933.1	148166845	148167161	316	15	252	12.66	90	0.489
NC_060933.1	148194213	148194560	347	21	239	23.67	90	0.426
NC_060933.1	148205042	148206215	1173	59	811	101.64	90	0.458
NC_060933.1	148246517	148246805	288	14	225	11.55	90	0.483
NC_060933.1	148383457	148384465	1008	79	603	196.57	90	0.368
NC_060933.1	148660516	148660917	401	22	274	24.17	90	0.446
NC_060933.1	148750308	148750802	494	22	378	21.78	90	0.496
NC_060933.1	148764501	148765884	1383	79	957	167.82	90	0.431
NC_060933.1	148978105	148978322	217	15	146	15.27	90	0.404
NC_060933.1	149099300	149100044	744	33	575	39.92	90	0.494
NC_060933.1	149216276	149216525	249	13	177	10.71	90	0.465
NC_060933.1	149243508	149243815	307	23	188	30.19	90	0.382
NC_060933.1	149244700	149245036	336	23	229	28.86	90	0.401
NC_060933.1	149284864	149286362	1498	96	1055	238.11	90	0.408
NC_060933.1	149384683	149384929	246	14	170	12.5	90	0.444
NC_060933.1	149387500	149389445	1945	99	1521	222.23	90	0.459
NC_060933.1	149471399	149471776	377	22	257	24.93	90	0.433
NC_060933.1	149545155	149545456	301	15	223	12.97	90	0.474
NC_060933.1	149560600	149562316	1716	79	1358	150.66	90	0.482
NC_060933.1	149644577	149645209	632	39	439	60.5	90	0.418
NC_060933.1	149690150	149691852	1702	85	1190	175.13	90	0.459
NC_060933.1	149744759	149745253	494	22	364	21.78	90	0.495
NC_060933.1	149768305	149769289	984	44	737	61.72	90	0.489
NC_060933.1	149820807	149821383	576	29	453	35.04	90	0.467
NC_060933.1	149821511	149821855	344	19	265	19.46	90	0.45
NC_060933.1	149920927	149922793	1866	86	1398	171.21	90	0.479
NC_060933.1	149976432	149979201	2769	126	2218	301.7	90	0.484
NC_060933.1	150101574	150111813	10239	489	7475	2363.14	90	0.468
NC_060933.1	150318890	150319184	294	17	196	16.85	90	0.437
NC_060933.1	150444304	150444613	309	19	212	20.54	90	0.424
NC_060934.1	4	2637	2633	420	106	3437.74	90	0.256
NC_060934.1	57110	57560	450	41	201	79.24	90	0.342
NC_060934.1	72582	72893	311	18	211	18.37	90	0.437
NC_060934.1	293757	294014	257	14	185	12.23	90	0.455
NC_060934.1	339050	340350	1300	62	1016	106.61	90	0.474
NC_060934.1	340679	341680	1001	49	777	75.89	90	0.469
NC_060934.1	363646	363915	269	13	205	10.3	90	0.485
NC_060934.1	552003	552825	822	65	556	147.36	90	0.369
NC_060934.1	600147	600411	264	15	184	13.85	90	0.444
NC_060934.1	604459	605471	1012	59	669	109.42	90	0.427
NC_060934.1	675555	676627	1072	71	755	153.96	90	0.403
NC_060934.1	685925	686125	200	13	135	11.95	90	0.418
NC_060934.1	687544	687829	285	13	216	10.01	90	0.498
NC_060934.1	929813	930738	925	49	681	78.94	90	0.45
NC_060934.1	952000	952668	668	37	501	52.97	90	0.443
NC_060934.1	1205648	1206606	958	49	754	77.57	90	0.46
NC_060934.1	1325159	1326425	1266	66	967	122.43	90	0.454
NC_060934.1	1628321	1628651	330	17	237	15.91	90	0.464
NC_060934.1	2398840	2399496	656	47	428	86.25	90	0.388
NC_060934.1	2519714	2522428	2714	159	2074	485.28	90	0.427
NC_060934.1	3085799	3087094	1295	75	875	156.31	90	0.428
NC_060934.1	3253219	3254108	889	39	726	51.01	90	0.498
NC_060934.1	3682393	3683771	1378	59	1055	93.77	90	0.499
NC_060934.1	3947964	3948144	180	21	53	32.87	90	0.306
NC_060934.1	4072984	4073222	238	17	143	18.73	90	0.394
NC_060934.1	5475074	5475324	250	14	161	12.4	90	0.446
NC_060934.1	7594026	7594932	906	41	718	55.85	90	0.489
NC_060934.1	7667630	7668697	1067	50	823	76.53	90	0.479
NC_060934.1	8469783	8469896	113	14	35	18.44	90	0.301
NC_060934.1	11806873	11807223	350	21	263	23.57	90	0.431
NC_060934.1	12053389	12053649	260	13	196	10.48	90	0.477
NC_060934.1	38675474	38675758	284	33	76	64.62	90	0.303
NC_060934.1	43568280	43568576	296	15	227	13.08	90	0.472
NC_060934.1	43568703	43568985	282	15	195	13.4	90	0.458
NC_060934.1	44081460	44082275	815	50	561	87.57	90	0.418
NC_060934.1	44105452	44105709	257	14	189	12.23	90	0.456
NC_060934.1	44230199	44230649	450	29	311	39.65	90	0.411
NC_060934.1	44287368	44287715	347	19	250	19.38	90	0.45
NC_060934.1	44793209	44793469	260	13	199	10.48	90	0.477
NC_060934.1	45197095	45197635	540	26	422	29.09	90	0.478
NC_060934.1	45253639	45253883	244	13	184	10.82	90	0.463
NC_060934.1	45528143	45528579	436	37	265	65.56	90	0.358
NC_060934.1	45637455	45638219	764	40	552	57.89	90	0.453
NC_060934.1	45856289	45856688	399	19	302	18.07	90	0.482
NC_060934.1	49300729	49301205	476	28	326	35.93	90	0.43
NC_060934.1	50587369	50587730	361	17	280	15.21	90	0.487
NC_060934.1	50589178	50589481	303	18	213	18.61	90	0.432
NC_060934.1	55016435	55016834	399	22	267	24.23	90	0.444
NC_060934.1	60138808	60139371	563	25	435	26.34	90	0.496
NC_060934.1	70605322	70605701	379	26	256	34.72	90	0.4
NC_060934.1	70775932	70776432	500	24	402	25.76	90	0.48
NC_060934.1	70911676	70911932	256	14	189	12.25	90	0.455
NC_060934.1	72391033	72391427	394	18	313	16.32	90	0.495
NC_060934.1	72522801	72523088	287	14	225	11.57	90	0.483
NC_060934.1	72561028	72561285	257	13	193	10.54	90	0.474
NC_060934.1	72569292	72569498	206	13	147	11.77	90	0.425
NC_060934.1	72578676	72578905	229	15	151	14.87	90	0.414
NC_060934.1	74669021	74669225	204	13	136	11.83	90	0.422
NC_060934.1	75996667	75996716	49	9	5	11.57	90	0.253
NC_060934.1	77077682	77078490	808	46	621	74.44	90	0.437
NC_060934.1	78759836	78760205	369	19	283	18.79	90	0.465
NC_060934.1	79075716	79076255	539	32	393	44.11	90	0.428
NC_060934.1	80926508	80926772	264	13	199	10.4	90	0.48
NC_060934.1	86866933	86867708	775	36	584	46.55	90	0.482
NC_060934.1	87106841	87107449	608	50	369	101.39	90	0.362
NC_060934.1	87110572	87110866	294	14	227	11.43	90	0.488
NC_060934.1	87196116	87196595	479	22	381	22.11	90	0.491
NC_060934.1	87245715	87246141	426	19	328	17.49	90	0.498
NC_060934.1	87422492	87422691	199	13	128	11.98	90	0.416
NC_060934.1	96420651	96420965	314	16	237	14.45	90	0.469
NC_060934.1	98264216	98265335	1119	48	820	68.88	90	0.497
NC_060934.1	98709876	98710175	299	22	208	27.99	90	0.389
NC_060934.1	99231727	99231964	237	13	172	10.98	90	0.455
NC_060934.1	101152170	101152210	40	8	0	10.12	90	0.244
NC_060934.1	101533973	101535544	1571	98	1137	242.31	90	0.414
NC_060934.1	101590716	101590904	188	12	132	10.5	90	0.424
NC_060934.1	101867507	101867863	356	16	280	13.57	90	0.5
NC_060934.1	102713070	102713310	240	16	160	16.52	90	0.41
NC_060934.1	102721765	102722043	278	14	208	11.76	90	0.473
NC_060934.1	102993300	102993604	304	15	227	12.9	90	0.477
NC_060934.1	103291830	103292180	350	16	272	13.68	90	0.495
NC_060934.1	103310204	103310857	653	29	503	32.91	90	0.495
NC_060934.1	103504062	103504426	364	19	256	18.92	90	0.459
NC_060934.1	111700010	111700257	247	13	178	10.75	90	0.464
NC_060934.1	114455860	114456134	274	14	199	11.84	90	0.469
NC_060934.1	114673023	114673483	460	30	304	41.96	90	0.408
NC_060934.1	117581056	117581267	211	14	137	13.49	90	0.412
NC_060934.1	119180634	119180908	274	13	210	10.21	90	0.489
NC_060934.1	120346483	120346769	286	15	202	13.3	90	0.461
NC_060934.1	121836280	121836557	277	16	200	15.38	90	0.441
NC_060934.1	121876671	121876870	199	12	137	10.21	90	0.435
NC_060934.1	122134303	122134627	324	16	239	14.22	90	0.475
NC_060934.1	122140697	122140918	221	13	158	11.37	90	0.44
NC_060934.1	122480362	122481168	806	61	504	131.07	90	0.376
NC_060934.1	123792318	123792595	277	13	216	10.15	90	0.493
NC_060934.1	124551929	124552152	223	14	153	13.13	90	0.424
NC_060934.1	125143829	125144051	222	13	163	11.34	90	0.441
NC_060934.1	125208472	125208774	302	16	226	14.73	90	0.46
NC_060934.1	128636123	128637201	1078	52	854	82.36	90	0.473
NC_060934.1	128693311	128696519	3208	159	2419	446.35	90	0.462
NC_060934.1	129117778	129118444	666	50	464	96.87	90	0.38
NC_060934.1	129812170	129812853	683	45	484	77.48	90	0.405
NC_060934.1	130592106	130592450	344	22	239	26.1	90	0.415
NC_060934.1	131679113	131679604	491	28	339	35.38	90	0.436
NC_060934.1	131764897	131765925	1028	71	705	157.22	90	0.394
NC_060934.1	131770137	131770633	496	25	372	28.06	90	0.466
NC_060934.1	132374135	132374383	248	15	178	14.29	90	0.432
NC_060934.1	132571632	132572199	567	30	424	37.8	90	0.454
NC_060934.1	132622821	132623273	452	22	345	22.77	90	0.476
NC_060934.1	132673081	132673333	252	24	138	36.28	90	0.34
NC_060934.1	132746280	132746557	277	14	205	11.78	90	0.472
NC_060934.1	132792986	132793204	218	13	158	11.45	90	0.437
NC_060934.1	132916832	132916962	130	12	65	12.63	90	0.351
NC_060934.1	133089644	133090150	506	33	336	48.41	90	0.407
NC_060934.1	133193865	133194070	205	13	140	11.8	90	0.423
NC_060934.1	133227138	133227925	787	44	590	69.01	90	0.44
NC_060934.1	133233247	133233586	339	16	261	13.9	90	0.487
NC_060934.1	133306597	133310481	3884	304	2573	1482.89	90	0.369
NC_060934.1	133388540	133389366	826	49	588	83.54	90	0.426
NC_060934.1	133397094	133397980	886	54	643	97.96	90	0.42
NC_060934.1	133398688	133399853	1165	65	805	123.78	90	0.436
NC_060934.1	133460362	133461226	864	40	669	54.43	90	0.483
NC_060934.1	133619323	133620147	824	46	574	73.71	90	0.438
NC_060934.1	133692434	133692931	497	24	391	25.84	90	0.478
NC_060934.1	133700430	133700739	309	15	236	12.8	90	0.481
NC_060934.1	133716726	133717600	874	54	621	98.64	90	0.417
NC_060934.1	133892885	133893189	304	15	232	12.9	90	0.478
NC_060934.1	133895928	133896528	600	54	350	119.05	90	0.346
NC_060934.1	133911016	133911262	246	16	147	16.32	90	0.412
NC_060934.1	133929849	133930422	573	28	460	32.75	90	0.475
NC_060934.1	133932284	133932780	496	26	389	30.35	90	0.459
NC_060934.1	133945693	133945796	103	12	44	14.19	90	0.313
NC_060934.1	134060401	134067858	7457	439	5521	2231.76	90	0.425
NC_060934.1	134072072	134072368	296	18	206	18.83	90	0.427
NC_060934.1	134083405	134083973	568	31	429	40.32	90	0.447
NC_060934.1	134145182	134145481	299	17	218	16.71	90	0.443
NC_060934.1	134256925	134257181	256	14	186	12.25	90	0.454
NC_060935.1	3	2001	1998	320	68	2290.88	90	0.255
NC_060935.1	154270	154561	291	14	229	11.49	90	0.486
NC_060935.1	201435	202795	1360	186	250	938.12	90	0.277
NC_060935.1	232479	232716	237	29	62	54.63	90	0.297
NC_060935.1	362272	363690	1418	74	1096	145.42	90	0.454
NC_060935.1	425284	425594	310	16	228	14.54	90	0.465
NC_060935.1	428702	431064	2362	157	1625	507.18	90	0.4
NC_060935.1	588803	589224	421	25	304	30.46	90	0.43
NC_060935.1	726685	727334	649	28	488	30.77	90	0.5
NC_060935.1	759880	760090	210	13	143	11.66	90	0.428
NC_060935.1	773990	774692	702	38	512	54.5	90	0.447
NC_060935.1	780072	780505	433	20	326	19.22	90	0.488
NC_060935.1	814672	814958	286	16	197	15.14	90	0.446
NC_060935.1	839005	839323	318	15	251	12.62	90	0.49
NC_060935.1	1048161	1048578	417	19	309	17.68	90	0.491
NC_060935.1	1106988	1107143	155	13	84	13.57	90	0.367
NC_060935.1	1123626	1124114	488	24	360	26.07	90	0.471
NC_060935.1	1139422	1139481	59	9	23	10.55	90	0.279
NC_060935.1	1139641	1140412	771	39	613	54.78	90	0.464
NC_060935.1	1164244	1171898	7654	487	5130	2710.9	90	0.407
NC_060935.1	1177578	1178281	703	35	558	46.2	90	0.468
NC_060935.1	1184659	1184979	320	22	211	27.06	90	0.4
NC_060935.1	1237488	1238672	1184	52	920	78.58	90	0.494
NC_060935.1	1240382	1243134	2752	194	1968	717.43	90	0.389
NC_060935.1	1243888	1244373	485	32	351	46.5	90	0.407
NC_060935.1	1330039	1330562	523	24	391	25.19	90	0.487
NC_060935.1	1423554	1424527	973	66	622	139.65	90	0.396
NC_060935.1	1515297	1516629	1332	68	883	126.7	90	0.453
NC_060935.1	1631018	1633682	2664	176	1917	600.15	90	0.402
NC_060935.1	1725505	1726436	931	52	677	88.62	90	0.438
NC_060935.1	1744816	1745234	418	20	321	19.56	90	0.481
NC_060935.1	1835211	1835505	294	14	220	11.43	90	0.486
NC_060935.1	1912248	1912526	278	13	219	10.14	90	0.494
NC_060935.1	1945222	1945565	343	16	260	13.82	90	0.489
NC_060935.1	1996772	1997066	294	16	228	14.93	90	0.456
NC_060935.1	1999965	2000226	261	13	201	10.46	90	0.478
NC_060935.1	2059297	2059624	327	15	252	12.44	90	0.495
NC_060935.1	2082574	2082822	248	14	178	12.45	90	0.447
NC_060935.1	2122639	2122950	311	15	232	12.76	90	0.482
NC_060935.1	2192311	2192548	237	13	174	10.98	90	0.455
NC_060935.1	2246169	2246501	332	15	262	12.35	90	0.5
NC_060935.1	2247746	2248088	342	16	271	13.84	90	0.491
NC_060935.1	2249147	2251490	2343	151	1583	471.05	90	0.405
NC_060935.1	2263210	2263509	299	14	232	11.33	90	0.492
NC_060935.1	2294724	2295874	1150	79	787	184.04	90	0.395
NC_060935.1	2892967	2893330	363	17	280	15.17	90	0.488
NC_060935.1	2901301	2901550	249	13	181	10.71	90	0.466
NC_060935.1	2937174	2937453	279	13	217	10.12	90	0.494
NC_060935.1	3052548	3052976	428	19	339	17.45	90	0.5
NC_060935.1	3146192	3146540	348	16	258	13.72	90	0.492
NC_060935.1	3305442	3305670	228	35	88	81.13	90	0.267
NC_060935.1	3348532	3348979	447	22	358	22.89	90	0.475
NC_060935.1	7662726	7662985	259	14	197	12.18	90	0.459
NC_060935.1	8082689	8083068	379	17	295	14.84	90	0.499
NC_060935.1	8192296	8193077	781	34	620	41.36	90	0.499
NC_060935.1	8315669	8315943	274	14	208	11.84	90	0.471
NC_060935.1	10749996	10750232	236	13	166	11.0	90	0.453
NC_060935.1	11107643	11107751	108	13	56	16.26	90	0.309
NC_060935.1	11537995	11538295	300	14	231	11.32	90	0.492
NC_060935.1	12732884	12734235	1351	60	1009	97.94	90	0.489
NC_060935.1	14125395	14125723	328	16	247	14.14	90	0.479
NC_060935.1	16745637	16745910	273	14	200	11.86	90	0.469
NC_060935.1	16993735	16993996	261	13	197	10.46	90	0.478
NC_060935.1	17514350	17514740	390	18	304	16.41	90	0.491
NC_060935.1	17861102	17862086	984	45	762	64.55	90	0.485
NC_060935.1	19838345	19838604	259	13	188	10.5	90	0.474
NC_060935.1	27861329	27861513	184	12	118	10.62	90	0.417
NC_060935.1	32324943	32325301	358	17	272	15.27	90	0.484
NC_060935.1	39883138	39883417	279	13	222	10.12	90	0.495
NC_060935.1	42268324	42268593	269	13	193	10.3	90	0.482
NC_060935.1	45099664	45099970	306	15	230	12.86	90	0.479
NC_060935.1	45527857	45528035	178	17	109	21.66	90	0.343
NC_060935.1	45766389	45766706	317	15	245	12.64	90	0.488
NC_060935.1	45912639	45912834	195	12	133	10.31	90	0.431
NC_060935.1	47504817	47505062	245	14	180	12.52	90	0.445
NC_060935.1	57260523	57260873	350	16	265	13.68	90	0.494
NC_060935.1	57325381	57326769	1388	142	655	541.23	90	0.322
NC_060935.1	57429582	57430165	583	26	457	28.0	90	0.495
NC_060935.1	57929988	57930184	196	13	126	12.07	90	0.413
NC_060935.1	61504843	61505178	335	15	256	12.29	90	0.5
NC_060935.1	61565701	61565956	255	13	185	10.58	90	0.471
NC_060935.1	62621670	62621950	280	13	220	10.1	90	0.496
NC_060935.1	62910883	62911188	305	14	236	11.22	90	0.496
NC_060935.1	62919120	62919591	471	21	365	20.32	90	0.497
NC_060935.1	63894031	63894311	280	13	212	10.1	90	0.494
NC_060935.1	63916787	63917258	471	21	362	20.32	90	0.497
NC_060935.1	64019879	64020072	193	12	136	10.37	90	0.429
NC_060935.1	64215418	64215688	270	14	201	11.93	90	0.467
NC_060935.1	64227327	64227671	344	17	263	15.58	90	0.476
NC_060935.1	64238837	64239249	412	19	308	17.79	90	0.489
NC_060935.1	64592259	64592657	398	19	300	18.1	90	0.481
NC_060935.1	64614121	64614406	285	13	225	10.01	90	0.5
NC_060935.1	64616246	64616486	240	14	168	12.65	90	0.44
NC_060935.1	64671233	64671591	358	20	259	21.14	90	0.445
NC_060935.1	64729361	64729958	597	29	463	34.42	90	0.474
NC_060935.1	64737392	64737631	239	13	174	10.93	90	0.457
NC_060935.1	64746917	64747094	177	16	94	19.24	90	0.351
NC_060935.1	64829627	64829994	367	17	292	15.09	90	0.492
NC_060935.1	65297410	65297774	364	22	272	25.37	90	0.429
NC_060935.1	65551601	65551848	247	15	163	14.32	90	0.429
NC_060935.1	65601179	65601427	248	13	189	10.73	90	0.467
NC_060935.1	66259817	66260162	345	18	250	17.44	90	0.461
NC_060935.1	66278659	66278872	213	14	142	13.43	90	0.414
NC_060935.1	66310925	66311182	257	13	189	10.54	90	0.473
NC_060935.1	66361864	66362297	433	21	330	21.19	90	0.477
NC_060935.1	67493696	67494236	540	53	323	120.88	90	0.332
NC_060935.1	67662693	67663031	338	18	254	17.62	90	0.458
NC_060935.1	68030559	68031078	519	23	400	23.22	90	0.497
NC_060935.1	68267816	68268549	733	36	584	47.87	90	0.471
NC_060935.1	68268673	68269049	376	34	240	59.62	90	0.348
NC_060935.1	68426951	68427364	413	22	290	23.82	90	0.453
NC_060935.1	68564630	68564878	248	18	166	20.57	90	0.392
NC_060935.1	69081132	69081733	601	39	392	62.04	90	0.407
NC_060935.1	69259856	69260112	256	15	194	14.06	90	0.44
NC_060935.1	69331104	69331398	294	14	236	11.43	90	0.489
NC_060935.1	69394177	69394664	487	32	358	46.4	90	0.408
NC_060935.1	69609238	69609330	92	10	45	10.43	90	0.328
NC_060935.1	69611479	69611757	278	14	214	11.76	90	0.475
NC_060935.1	69888403	69889818	1415	80	1086	170.14	90	0.436
NC_060935.1	70177753	70178143	390	18	299	16.41	90	0.491
NC_060935.1	70254473	70254765	292	14	222	11.47	90	0.485
NC_060935.1	70477299	70477654	355	17	267	15.34	90	0.482
NC_060935.1	70567411	70567715	304	14	237	11.24	90	0.496
NC_060935.1	70750718	70750923	205	13	139	11.8	90	0.423
NC_060935.1	70784439	70784634	195	12	147	10.31	90	0.433
NC_060935.1	70784918	70785133	215	13	163	11.53	90	0.436
NC_060935.1	70797038	70797960	922	53	699	92.51	90	0.434
NC_060935.1	70823632	70824674	1042	54	826	90.33	90	0.457
NC_060935.1	71081021	71082197	1176	77	825	172.89	90	0.404
NC_060935.1	71314460	71315722	1262	63	954	111.73	90	0.463
NC_060935.1	71581438	71581753	315	22	223	27.27	90	0.399
NC_060935.1	71713985	71714328	343	16	257	13.82	90	0.489
NC_060935.1	71727748	71728019	271	13	211	10.27	90	0.488
NC_060935.1	72155309	72155583	274	13	212	10.21	90	0.49
NC_060935.1	72158968	72159240	272	16	191	15.52	90	0.436
NC_060935.1	72308338	72309157	819	36	653	45.29	90	0.497
NC_060935.1	72505932	72506038	106	11	49	11.75	90	0.333
NC_060935.1	72527562	72529773	2211	152	1290	491.35	90	0.39
NC_060935.1	74069176	74069542	366	19	261	18.87	90	0.461
NC_060935.1	74991362	74991632	270	13	208	10.29	90	0.486
NC_060935.1	75111566	75111851	285	13	215	10.01	90	0.498
NC_060935.1	76078550	76078878	328	15	249	12.42	90	0.495
NC_060935.1	76686953	76687295	342	16	264	13.84	90	0.489
NC_060935.1	77108732	77110888	2156	164	1483	579.25	90	0.375
NC_060935.1	78795936	78796122	186	12	127	10.56	90	0.421
NC_060935.1	80821543	80821814	271	18	172	19.68	90	0.408
NC_060935.1	82183274	82183580	306	16	230	14.63	90	0.463
NC_060935.1	83065058	83065614	556	27	426	30.92	90	0.474
NC_060935.1	93130959	93131246	287	14	224	11.57	90	0.482
NC_060935.1	93690344	93690716	372	17	283	14.98	90	0.493
NC_060935.1	94113967	94114180	213	13	149	11.58	90	0.431
NC_060935.1	94353606	94353920	314	14	230	11.06	90	0.5
NC_060935.1	96594801	96595383	582	26	422	28.02	90	0.491
NC_060935.1	102968303	102968444	141	11	87	10.19	90	0.384
NC_060935.1	108593947	108594202	255	13	176	10.58	90	0.469
NC_060935.1	116540148	116540476	328	17	251	15.96	90	0.465
NC_060935.1	118076420	118076746	326	18	241	17.94	90	0.449
NC_060935.1	118115532	118115731	199	14	116	13.89	90	0.399
NC_060935.1	118920528	118920791	263	13	196	10.42	90	0.479
NC_060935.1	118936082	118936738	656	29	516	32.84	90	0.497
NC_060935.1	119562589	119562871	282	18	200	19.29	90	0.418
NC_060935.1	120122866	120123155	289	15	217	13.24	90	0.466
NC_060935.1	121138290	121139320	1030	107	601	356.74	90	0.321
NC_060935.1	124924598	124924852	254	13	186	10.6	90	0.47
NC_060935.1	126504384	126504852	468	27	325	33.7	90	0.434
NC_060935.1	129302200	129302455	255	13	187	10.58	90	0.471
NC_060935.1	131890014	131890420	406	22	318	24.02	90	0.453
NC_060935.1	132692747	132693316	569	31	391	40.29	90	0.445
NC_060935.1	134438780	134439318	538	24	427	24.83	90	0.497
NC_060936.1	1	3102	3101	488	142	4276.5	90	0.257
NC_060936.1	2413072	2413307	235	15	157	14.68	90	0.419
NC_060936.1	4429826	4430228	402	22	294	24.14	90	0.449
NC_060936.1	5861434	5861642	208	13	144	11.72	90	0.426
NC_060936.1	6073541	6073785	244	14	177	12.55	90	0.444
NC_060936.1	6938320	6938754	434	21	316	21.17	90	0.476
NC_060936.1	6969237	6969614	377	17	295	14.88	90	0.498
NC_060936.1	7172961	7173511	550	27	429	31.08	90	0.473
NC_060936.1	7736123	7736383	260	13	200	10.48	90	0.478
NC_060936.1	8789010	8789401	391	18	283	16.39	90	0.489
NC_060936.1	11925041	11925347	306	17	211	16.52	90	0.446
NC_060936.1	13013660	13015717	2057	102	1502	229.39	90	0.462
NC_060936.1	24483422	24483615	193	13	133	12.16	90	0.411
NC_060936.1	37372162	37372401	239	13	173	10.93	90	0.457
NC_060936.1	44627561	44627753	192	14	134	14.15	90	0.395
NC_060936.1	45494338	45494853	515	31	390	42.35	90	0.427
NC_060936.1	47712456	47712806	350	16	273	13.68	90	0.495
NC_060936.1	47713331	47713581	250	14	181	12.4	90	0.449
NC_060936.1	47751369	47751528	159	12	101	11.42	90	0.39
NC_060936.1	47759689	47759884	195	12	134	10.31	90	0.431
NC_060936.1	47794045	47794413	368	20	267	20.85	90	0.451
NC_060936.1	47890774	47891066	292	14	222	11.47	90	0.485
NC_060936.1	47904232	47904625	393	19	288	18.21	90	0.477
NC_060936.1	47943643	47943993	350	16	275	13.68	90	0.496
NC_060936.1	48773005	48773279	274	13	207	10.21	90	0.489
NC_060936.1	50022198	50022417	219	13	156	11.42	90	0.438
NC_060936.1	51815569	51815818	249	13	185	10.71	90	0.467
NC_060936.1	51878365	51878786	421	19	325	17.59	90	0.495
NC_060936.1	51916101	51916450	349	16	262	13.7	90	0.493
NC_060936.1	52862908	52863263	355	17	277	15.34	90	0.484
NC_060936.1	53082551	53082884	333	17	242	15.84	90	0.466
NC_060936.1	53182521	53182799	278	15	205	13.49	90	0.457
NC_060936.1	53465147	53465411	264	13	198	10.4	90	0.48
NC_060936.1	54143766	54144113	347	16	271	13.74	90	0.493
NC_060936.1	54357211	54357503	292	15	212	13.17	90	0.467
NC_060936.1	55599087	55599366	279	13	210	10.12	90	0.493
NC_060936.1	55636961	55637229	268	17	186	17.65	90	0.42
NC_060936.1	56443906	56444174	268	13	206	10.32	90	0.484
NC_060936.1	56602090	56602423	333	16	248	14.03	90	0.482
NC_060936.1	56899639	56899962	323	15	246	12.52	90	0.492
NC_060936.1	57170332	57170658	326	17	240	16.01	90	0.462
NC_060936.1	57439300	57439692	392	21	286	22.27	90	0.454
NC_060936.1	57598925	57599197	272	15	196	13.64	90	0.451
NC_060936.1	58598529	58598883	354	16	284	13.61	90	0.499
NC_060936.1	59720727	59720861	134	11	80	10.45	90	0.375
NC_060936.1	65582708	65582830	122	12	64	13.04	90	0.341
NC_060936.1	66943873	66944131	258	13	190	10.52	90	0.474
NC_060936.1	70069268	70069524	256	14	181	12.25	90	0.453
NC_060936.1	72680039	72680316	277	15	185	13.52	90	0.453
NC_060936.1	84891658	84891906	248	13	183	10.73	90	0.465
NC_060936.1	94929765	94930038	273	13	203	10.23	90	0.487
NC_060936.1	97392071	97392155	84	12	35	15.71	90	0.284
NC_060936.1	97986853	97987100	247	14	185	12.47	90	0.448
NC_060936.1	103518764	103519068	304	14	232	11.24	90	0.495
NC_060936.1	103802198	103802466	268	15	196	13.74	90	0.449
NC_060936.1	105369110	105369320	210	14	134	13.53	90	0.411
NC_060936.1	107834026	107834191	165	12	105	11.21	90	0.396
NC_060936.1	108893653	108894409	756	35	600	44.55	90	0.485
NC_060936.1	109598642	109598917	275	14	206	11.82	90	0.471
NC_060936.1	109784167	109785177	1010	49	810	75.55	90	0.473
NC_060936.1	110919948	110920246	298	14	234	11.35	90	0.491
NC_060936.1	111180528	111180951	423	22	315	23.53	90	0.46
NC_060936.1	111236403	111237137	734	34	598	42.67	90	0.486
NC_060936.1	112511455	112511708	253	16	164	16.09	90	0.419
NC_060936.1	113350102	113350655	553	36	405	55.11	90	0.409
NC_060936.1	113366787	113367605	818	38	665	50.49	90	0.485
NC_060936.1	113701390	113701877	487	30	331	40.78	90	0.42
NC_060936.1	118501864	118502306	442	20	344	19.03	90	0.494
NC_060936.1	120356774	120357189	415	22	296	23.76	90	0.455
NC_060936.1	120977694	120978107	413	20	332	19.68	90	0.48
NC_060936.1	121505933	121508915	2982	203	1817	754.64	90	0.393
NC_060936.1	121746890	121748095	1205	109	690	342.26	90	0.343
NC_060936.1	121810819	121811095	276	15	194	13.54	90	0.454
NC_060936.1	123925873	123926196	323	16	251	14.24	90	0.477
NC_060936.1	124269593	124269786	193	25	46	44.99	90	0.289
NC_060936.1	124341308	124341871	563	45	369	85.34	90	0.368
NC_060936.1	124341975	124342442	467	40	296	74.04	90	0.356
NC_060936.1	124472288	124474539	2251	113	1576	269.13	90	0.457
NC_060936.1	124487561	124487952	391	18	311	16.39	90	0.493
NC_060936.1	124536934	124537337	403	21	299	21.97	90	0.46
NC_060936.1	124741776	124742112	336	30	216	49.1	90	0.351
NC_060936.1	125181204	125181488	284	16	213	15.19	90	0.447
NC_060936.1	125534969	125535915	946	45	765	65.84	90	0.478
NC_060936.1	125688561	125689322	761	36	569	46.98	90	0.477
NC_060936.1	126573770	126573841	71	10	15	11.87	90	0.286
NC_060936.1	127909054	127909363	309	16	242	14.56	90	0.467
NC_060936.1	128069455	128071184	1729	129	1145	400.2	90	0.378
NC_060936.1	129055962	129056924	962	53	702	90.57	90	0.441
NC_060936.1	129187115	129188673	1558	78	1205	154.14	90	0.463
NC_060936.1	129430708	129431285	577	28	463	32.64	90	0.476
NC_060936.1	130416950	130417941	991	66	674	138.37	90	0.401
NC_060936.1	130501984	130502211	227	13	166	11.22	90	0.446
NC_060936.1	130521120	130521693	573	26	434	28.24	90	0.49
NC_060936.1	130542977	130543592	615	29	451	33.91	90	0.479
NC_060936.1	130612104	130612701	597	27	450	29.84	90	0.49
NC_060936.1	130683366	130684686	1320	60	969	99.09	90	0.483
NC_060936.1	130846369	130846723	354	16	280	13.61	90	0.499
NC_060936.1	131050261	131050593	332	15	258	12.35	90	0.499
NC_060936.1	131056574	131057382	808	37	656	48.16	90	0.488
NC_060936.1	131133760	131134167	407	29	271	41.69	90	0.391
NC_060936.1	131317990	131320539	2549	158	1884	494.46	90	0.415
NC_060936.1	131446670	131447706	1036	65	757	131.26	90	0.414
NC_060936.1	131525750	131526148	398	18	312	16.24	90	0.496
NC_060936.1	131602924	131603549	625	34	453	46.24	90	0.446
NC_060936.1	131744875	131746122	1247	80	844	181.24	90	0.407
NC_060936.1	132184042	132185997	1955	105	1534	249.35	90	0.447
NC_060936.1	132216684	132218252	1568	84	1226	178.19	90	0.448
NC_060936.1	132273724	132277289	3565	226	2480	855.44	90	0.409
NC_060936.1	132290374	132296074	5700	259	4525	888.51	90	0.483
NC_060936.1	132298564	132298894	330	15	264	12.39	90	0.499
NC_060936.1	132332018	132332432	414	20	319	19.66	90	0.479
NC_060936.1	132350029	132353655	3626	237	2561	932.79	90	0.403
NC_060936.1	132364205	132365476	1271	113	814	358.17	90	0.347
NC_060936.1	132368044	132368602	558	28	423	33.19	90	0.466
NC_060936.1	132418450	132418551	101	11	48	12.04	90	0.326
NC_060936.1	132439669	132439839	170	17	80	22.17	90	0.333
NC_060936.1	132452124	132453303	1179	91	810	241.17	90	0.373
NC_060936.1	132455440	132455719	279	13	213	10.12	90	0.493
NC_060936.1	132589381	132590702	1321	94	911	243.11	90	0.388
NC_060936.1	132613196	132613510	314	24	183	32.51	90	0.378
NC_060936.1	132631436	132631742	306	14	236	11.2	90	0.497
NC_060936.1	132672289	132672506	217	13	151	11.47	90	0.435
NC_060936.1	132838992	132839198	206	13	138	11.77	90	0.424
NC_060936.1	132856228	132856780	552	29	395	35.8	90	0.454
NC_060936.1	132858812	132858938	126	11	77	10.78	90	0.364
NC_060937.1	0	2542	2542	424	0	3565.69	90	0.25
NC_060937.1	9459848	9460137	289	14	222	11.53	90	0.483
NC_060937.1	10451444	10451736	292	28	112	45.88	90	0.334
NC_060937.1	10469028	10469329	301	14	236	11.3	90	0.494
NC_060937.1	10832157	10833224	1067	53	794	85.99	90	0.464
NC_060937.1	12243377	12243819	442	21	339	20.98	90	0.482
NC_060937.1	12799786	12800051	265	31	76	59.03	90	0.303
NC_060937.1	13175221	13175485	264	14	208	12.06	90	0.464
NC_060937.1	18150342	18150857	515	23	423	23.31	90	0.499
NC_060937.1	19627665	19627749	84	11	30	13.2	90	0.297
NC_060937.1	19911502	19912793	1291	67	1006	124.94	90	0.455
NC_060937.1	20422310	20422557	247	16	163	16.29	90	0.415
NC_060937.1	20531686	20532082	396	22	278	24.32	90	0.444
NC_060937.1	20533191	20533803	612	31	447	38.85	90	0.462
NC_060937.1	21428568	21428843	275	16	207	15.44	90	0.44
NC_060937.1	21949829	21950003	174	12	115	10.92	90	0.407
NC_060937.1	24099860	24100213	353	18	274	17.24	90	0.468
NC_060937.1	29580036	29580287	251	13	192	10.67	90	0.469
NC_060937.1	29644736	29644775	39	8	7	10.25	90	0.243
NC_060937.1	30275360	30275926	566	25	444	26.27	90	0.498
NC_060937.1	34913383	34913630	247	14	176	12.47	90	0.446
NC_060937.1	35998175	35998432	257	13	187	10.54	90	0.473
NC_060937.1	36668366	36668689	323	15	230	12.52	90	0.489
NC_060937.1	39705016	39705301	285	14	217	11.61	90	0.48
NC_060937.1	43557454	43557724	270	14	201	11.93	90	0.467
NC_060937.1	50286941	50287326	385	21	278	22.48	90	0.449
NC_060937.1	52655371	52655643	272	13	199	10.25	90	0.486
NC_060937.1	53624224	53624522	298	15	220	13.03	90	0.472
NC_060937.1	53895138	53895409	271	13	206	10.27	90	0.486
NC_060937.1	70959369	70959896	527	33	383	47.44	90	0.417
NC_060937.1	79648079	79649020	941	87	475	246.74	90	0.339
NC_060937.1	81100058	81100298	240	13	159	10.91	90	0.455
NC_060937.1	85561486	85562057	571	28	404	32.81	90	0.469
NC_060937.1	94228707	94230122	1415	111	847	327.54	90	0.368
NC_060937.1	95245959	95246217	258	14	188	12.2	90	0.456
NC_060937.1	97740998	97741264	266	21	179	27.04	90	0.375
NC_060937.1	98604949	98605354	405	20	297	19.88	90	0.472
NC_060937.1	98624779	98625233	454	21	363	20.7	90	0.49
NC_060937.1	100441223	100441447	224	13	153	11.29	90	0.441
NC_060937.1	103572557	103573137	580	41	414	69.8	90	0.392
NC_060937.1	107440895	107441673	778	50	505	89.63	90	0.408
NC_060937.1	108520715	108522293	1578	76	1159	145.4	90	0.469
NC_060937.1	108545417	108545585	168	13	100	13.04	90	0.383
NC_060937.1	108993890	108995472	1582	80	1197	160.91	90	0.459
NC_060937.1	109760551	109761520	969	43	774	59.4	90	0.494
NC_060937.1	109936741	109937504	763	33	586	39.42	90	0.5
NC_060937.1	110932207	110932629	422	25	282	30.42	90	0.428
NC_060937.1	111030345	111031368	1023	66	668	136.19	90	0.406
NC_060937.1	111038760	111039356	596	27	479	29.86	90	0.493
NC_060937.1	111061997	111062268	271	17	168	17.56	90	0.419
NC_060937.1	111084857	111085145	288	15	224	13.26	90	0.466
NC_060937.1	111123761	111124081	320	15	245	12.58	90	0.49
NC_060937.1	111239623	111240153	530	25	408	27.15	90	0.482
NC_060937.1	111242999	111243227	228	27	81	48.28	90	0.303
NC_060937.1	111278722	111279205	483	23	367	24.07	90	0.48
NC_060937.1	111385447	111386094	647	36	487	50.95	90	0.442
NC_060937.1	111494727	111495012	285	13	220	10.01	90	0.499
NC_060937.1	111735500	111736539	1039	59	747	107.99	90	0.434
NC_060937.1	111961921	111962777	856	54	567	99.67	90	0.411
NC_060937.1	111963858	111964535	677	43	473	71.06	90	0.412
NC_060937.1	111972017	111972358	341	45	80	109.66	90	0.284
NC_060937.1	112335528	112335798	270	15	189	13.69	90	0.449
NC_060937.1	112604493	112604708	215	13	153	11.53	90	0.434
NC_060937.1	112606949	112607591	642	32	502	40.41	90	0.468
NC_060937.1	112678097	112678778	681	36	505	49.66	90	0.452
NC_060937.1	112681956	112683251	1295	100	893	277.89	90	0.373
NC_060937.1	112729376	112730246	870	44	654	65.64	90	0.461
NC_060937.1	112822989	112825002	2013	95	1476	201.15	90	0.473
NC_060937.1	112924358	112925627	1269	70	948	137.55	90	0.441
NC_060937.1	112936820	112937816	996	56	771	99.37	90	0.439
NC_060937.1	113094718	113095222	504	22	374	21.56	90	0.5
NC_060937.1	113186757	113187207	450	24	351	27.15	90	0.455
NC_060937.1	113194653	113196934	2281	120	1785	301.51	90	0.451
NC_060937.1	113238572	113240050	1478	69	1099	123.84	90	0.477
NC_060937.1	113245245	113245759	514	23	412	23.33	90	0.497
NC_060937.1	113305962	113307498	1536	123	803	386.02	90	0.362
NC_060937.1	113322883	113323151	268	15	189	13.74	90	0.447
NC_060937.1	113355189	113355991	802	53	565	99.19	90	0.404
NC_060938.1	4	2117	2113	347	38	2619.44	90	0.252
NC_060938.1	2959	3326	367	17	281	15.09	90	0.49
NC_060938.1	224888	225381	493	22	391	21.8	90	0.497
NC_060938.1	1658454	1658752	298	31	102	55.67	90	0.321
NC_060938.1	2931210	2931499	289	14	222	11.53	90	0.483
NC_060938.1	4020349	4020641	292	28	113	45.88	90	0.335
NC_060938.1	5824516	5824828	312	32	109	57.97	90	0.323
NC_060938.1	6670539	6671016	477	22	371	22.16	90	0.489
NC_060938.1	7183593	7184167	574	28	448	32.72	90	0.474
NC_060938.1	8547642	8548025	383	19	276	18.45	90	0.471
NC_060938.1	13085651	13085867	216	26	57	46.0	90	0.299
NC_060938.1	13227638	13227899	261	13	198	10.46	90	0.478
NC_060938.1	13745796	13745953	157	17	80	23.06	90	0.322
NC_060938.1	15223859	15224168	309	14	234	11.15	90	0.498
NC_060938.1	17041623	17041873	250	13	185	10.69	90	0.467
NC_060938.1	17772059	17772354	295	15	219	13.1	90	0.47
NC_060938.1	17781441	17781683	242	21	113	28.35	90	0.354
NC_060938.1	18253652	18253873	221	17	136	19.44	90	0.381
NC_060938.1	18258240	18258520	280	13	218	10.1	90	0.495
NC_060938.1	18262668	18262847	179	13	118	12.63	90	0.396
NC_060938.1	18269952	18270227	275	16	201	15.44	90	0.439
NC_060938.1	18460659	18461029	370	17	294	15.02	90	0.494
NC_060938.1	32380118	32380717	599	29	431	34.36	90	0.472
NC_060938.1	37904578	37905170	592	28	459	32.22	90	0.481
NC_060938.1	45985137	45985511	374	17	291	14.94	90	0.496
NC_060938.1	48154542	48154873	331	15	253	12.37	90	0.497
NC_060938.1	63088277	63088582	305	15	235	12.88	90	0.479
NC_060938.1	63099290	63099609	319	15	241	12.6	90	0.488
NC_060938.1	63226645	63226978	333	19	230	19.78	90	0.44
NC_060938.1	67017856	67018062	206	12	147	10.03	90	0.443
NC_060938.1	67466531	67466805	274	14	211	11.84	90	0.471
NC_060938.1	69117864	69118178	314	16	248	14.45	90	0.471
NC_060938.1	71405972	71406250	278	14	213	11.76	90	0.474
NC_060938.1	71430551	71431205	654	33	502	42.58	90	0.464
NC_060938.1	83159379	83159676	297	20	186	23.21	90	0.404
NC_060938.1	85041041	85041633	592	26	452	27.78	90	0.498
NC_060938.1	85518535	85518864	329	17	246	15.93	90	0.465
NC_060938.1	85528308	85528941	633	31	484	38.2	90	0.471
NC_060938.1	85610394	85610771	377	18	290	16.69	90	0.483
NC_060938.1	86909512	86910511	999	68	723	146.3	90	0.398
NC_060938.1	88135791	88136103	312	15	241	12.74	90	0.484
NC_060938.1	88223721	88224000	279	13	214	10.12	90	0.494
NC_060938.1	88867390	88868442	1052	54	794	89.9	90	0.457
NC_060938.1	90840898	90841264	366	17	278	15.11	90	0.489
NC_060938.1	91239238	91239529	291	14	220	11.49	90	0.484
NC_060938.1	93217834	93218081	247	13	171	10.75	90	0.462
NC_060938.1	93298682	93299617	935	88	536	253.26	90	0.337
NC_060938.1	93415461	93415718	257	13	197	10.54	90	0.475
NC_060938.1	93742001	93742296	295	20	188	23.29	90	0.403
NC_060938.1	93758948	93759219	271	15	201	13.67	90	0.451
NC_060938.1	93785489	93785774	285	13	222	10.01	90	0.499
NC_060938.1	94383836	94384190	354	16	274	13.61	90	0.498
NC_060938.1	94400239	94401853	1614	101	1021	253.92	90	0.41
NC_060938.1	94411066	94411343	277	15	213	13.52	90	0.457
NC_060938.1	94697376	94697755	379	20	272	20.55	90	0.457
NC_060938.1	94773303	94773564	261	15	192	13.93	90	0.443
NC_060938.1	94823967	94824585	618	40	408	64.36	90	0.408
NC_060938.1	94971352	94972138	786	35	602	43.69	90	0.492
NC_060938.1	95408104	95408296	192	18	108	23.38	90	0.345
NC_060938.1	95462417	95462740	323	17	254	16.08	90	0.463
NC_060938.1	95469418	95469674	256	17	175	18.06	90	0.41
NC_060938.1	95601514	95601822	308	14	235	11.17	90	0.498
NC_060938.1	95947145	95949274	2129	194	1246	815.67	90	0.342
NC_060938.1	96153883	96154228	345	17	231	15.56	90	0.471
NC_060938.1	96293299	96293487	188	13	124	12.33	90	0.405
NC_060938.1	96744109	96744309	200	12	140	10.18	90	0.436
NC_060938.1	96779376	96779650	274	13	208	10.21	90	0.489
NC_060938.1	97181117	97181340	223	13	151	11.32	90	0.44
NC_060938.1	97370219	97370593	374	24	277	29.78	90	0.415
NC_060938.1	97391301	97391745	444	22	330	22.97	90	0.471
NC_060938.1	97773386	97773693	307	14	238	11.19	90	0.498
NC_060938.1	98319596	98319901	305	14	234	11.22	90	0.496
NC_060938.1	98496725	98497347	622	29	446	33.72	90	0.48
NC_060938.1	98522708	98522940	232	13	162	11.1	90	0.449
NC_060938.1	98561903	98562310	407	25	281	30.98	90	0.422
NC_060938.1	98665978	98666335	357	17	273	15.3	90	0.484
NC_060938.1	98684941	98687239	2298	154	1657	494.73	90	0.399
NC_060938.1	98797855	98798159	304	14	236	11.24	90	0.496
NC_060938.1	98818730	98819109	379	20	277	20.55	90	0.457
NC_060938.1	98837566	98837992	426	19	334	17.49	90	0.499
NC_060938.1	99020791	99021198	407	21	306	21.86	90	0.463
NC_060938.1	99138338	99138638	300	14	235	11.32	90	0.493
NC_060938.1	99393042	99393176	134	11	82	10.45	90	0.375
NC_060938.1	99401155	99402294	1139	50	856	74.08	90	0.493
NC_060938.1	99404041	99405412	1371	63	1066	107.19	90	0.483
NC_060938.1	99414421	99414707	286	15	214	13.3	90	0.463
NC_060938.1	99528125	99528556	431	21	325	21.24	90	0.476
NC_060938.1	99540140	99540300	160	13	104	13.36	90	0.375
NC_060938.1	99593851	99594494	643	42	408	69.57	90	0.405
NC_060938.1	99604566	99604903	337	16	254	13.95	90	0.485
NC_060938.1	99810908	99811182	274	14	205	11.84	90	0.47
NC_060938.1	99842032	99844248	2216	208	1369	919.06	90	0.337
NC_060938.1	99855308	99857431	2123	102	1683	225.8	90	0.472
NC_060938.1	99952246	99952504	258	13	194	10.52	90	0.475
NC_060938.1	99981155	99984161	3006	265	1920	1280.85	90	0.348
NC_060938.1	100128504	100132040	3536	236	2571	936.63	90	0.4
NC_060938.1	100198203	100198484	281	14	216	11.69	90	0.477
NC_060938.1	100217952	100218652	700	31	574	36.32	90	0.498
NC_060939.1	4	3345	3341	524	181	4750.34	90	0.258
NC_060939.1	22399	22797	398	20	294	20.05	90	0.468
NC_060939.1	92178	92545	367	17	281	15.09	90	0.49
NC_060939.1	99299	99666	367	17	281	15.09	90	0.49
NC_060939.1	106009	106376	367	17	281	15.09	90	0.49
NC_060939.1	120002	120369	367	17	281	15.09	90	0.49
NC_060939.1	127430	127797	367	17	281	15.09	90	0.49
NC_060939.1	142125	142492	367	17	281	15.09	90	0.49
NC_060939.1	149553	149920	367	17	281	15.09	90	0.49
NC_060939.1	156265	156632	367	17	281	15.09	90	0.49
NC_060939.1	1869830	1870135	305	31	108	55.03	90	0.324
NC_060939.1	4819331	4819620	289	14	222	11.53	90	0.483
NC_060939.1	15832031	15832315	284	19	208	21.42	90	0.409
NC_060939.1	16572289	16572555	266	30	80	55.18	90	0.308
NC_060939.1	17922721	17923090	369	18	287	16.87	90	0.478
NC_060939.1	18783051	18783227	176	17	104	21.78	90	0.341
NC_060939.1	19137736	19138341	605	52	315	109.93	90	0.352
NC_060939.1	19164274	19164611	337	22	218	26.37	90	0.41
NC_060939.1	19180297	19181728	1431	148	808	579.03	90	0.321
NC_060939.1	19586956	19587236	280	15	210	13.45	90	0.459
NC_060939.1	20076174	20076393	219	13	156	11.42	90	0.438
NC_060939.1	20131102	20131930	828	41	617	58.42	90	0.466
NC_060939.1	20151057	20151214	157	12	103	11.49	90	0.388
NC_060939.1	21006619	21007466	847	44	622	66.52	90	0.455
NC_060939.1	21025044	21025219	175	14	112	14.82	90	0.377
NC_060939.1	24457720	24458934	1214	60	946	103.32	90	0.467
NC_060939.1	26350224	26350399	175	14	112	14.82	90	0.377
NC_060939.1	26908503	26910025	1522	69	1147	122.04	90	0.484
NC_060939.1	27248490	27249230	740	38	551	53.08	90	0.459
NC_060939.1	29092954	29093205	251	14	192	12.37	90	0.452
NC_060939.1	29632551	29633008	457	21	347	20.63	90	0.489
NC_060939.1	30571775	30572032	257	13	195	10.54	90	0.474
NC_060939.1	32187632	32187702	70	10	19	11.95	90	0.285
NC_060939.1	37915185	37915555	370	18	280	16.84	90	0.478
NC_060939.1	38139826	38140089	263	13	194	10.42	90	0.478
NC_060939.1	38659946	38660285	339	16	259	13.9	90	0.487
NC_060939.1	39679670	39679948	278	14	206	11.76	90	0.473
NC_060939.1	39793738	39794018	280	13	219	10.1	90	0.495
NC_060939.1	56279830	56280089	259	13	197	10.5	90	0.476
NC_060939.1	56941195	56941659	464	21	355	20.47	90	0.493
NC_060939.1	63205584	63206199	615	27	476	29.4	90	0.498
NC_060939.1	63903408	63903673	265	15	185	13.82	90	0.445
NC_060939.1	64767361	64767690	329	16	242	14.11	90	0.478
NC_060939.1	68302809	68303176	367	18	272	16.91	90	0.475
NC_060939.1	71137802	71138080	278	16	199	15.35	90	0.441
NC_060939.1	71865459	71865743	284	13	217	10.03	90	0.498
NC_060939.1	72057073	72057353	280	13	220	10.1	90	0.496
NC_060939.1	72188027	72188262	235	13	172	11.02	90	0.453
NC_060939.1	72618435	72618626	191	13	124	12.23	90	0.408
NC_060939.1	72670289	72670590	301	14	232	11.3	90	0.493
NC_060939.1	73225391	73225847	456	21	350	20.65	90	0.489
NC_060939.1	73502624	73502706	82	10	30	11.04	90	0.308
NC_060939.1	73553938	73554119	181	12	118	10.7	90	0.415
NC_060939.1	74870821	74871657	836	44	648	66.96	90	0.454
NC_060939.1	75596757	75597224	467	22	354	22.4	90	0.483
NC_060939.1	75619134	75619516	382	17	291	14.79	90	0.5
NC_060939.1	75625729	75625959	230	13	163	11.14	90	0.448
NC_060939.1	75636642	75637044	402	23	295	26.38	90	0.439
NC_060939.1	75701820	75702144	324	16	247	14.22	90	0.476
NC_060939.1	75846839	75847344	505	30	342	40.05	90	0.427
NC_060939.1	75849027	75849371	344	17	257	15.58	90	0.475
NC_060939.1	75855267	75855756	489	26	338	30.57	90	0.451
NC_060939.1	76070185	76070586	401	18	309	16.18	90	0.497
NC_060939.1	76809013	76809971	958	54	661	94.21	90	0.435
NC_060939.1	76922816	76923141	325	15	249	12.48	90	0.493
NC_060939.1	80183912	80184243	331	15	254	12.37	90	0.498
NC_060939.1	80191510	80191839	329	15	254	12.4	90	0.496
NC_060939.1	80191942	80192303	361	17	272	15.21	90	0.486
NC_060939.1	80567970	80568279	309	15	232	12.8	90	0.481
NC_060939.1	82670806	82671177	371	17	293	15.0	90	0.494
NC_060939.1	83541729	83541923	194	12	136	10.34	90	0.43
NC_060939.1	85586727	85587082	355	19	239	19.16	90	0.452
NC_060939.1	86191380	86191663	283	14	210	11.65	90	0.477
NC_060939.1	86438248	86438736	488	22	400	21.91	90	0.497
NC_060939.1	87553606	87553897	291	14	221	11.49	90	0.484
NC_060939.1	91535805	91535957	152	12	95	11.68	90	0.381
NC_060939.1	96269752	96270172	420	20	324	19.52	90	0.482
NC_060939.1	96599462	96599611	149	13	88	13.85	90	0.361
NC_060939.1	98199638	98200161	523	23	384	23.13	90	0.497
NC_060939.1	98524898	98525173	275	13	210	10.19	90	0.49
NC_060939.1	98850385	98851418	1033	55	812	94.12	90	0.451
NC_060939.1	98876695	98877135	440	26	319	32.23	90	0.431
NC_060939.1	98896734	98897617	883	48	676	77.54	90	0.446
NC_060939.1	99066646	99067605	959	92	463	273.32	90	0.332
NC_060939.1	99298545	99300939	2394	212	1261	918.56	90	0.345
NC_060940.1	4	2323	2319	373	68	2889.13	90	0.255
NC_060940.1	12393	12826	433	51	125	125.0	90	0.3
NC_060940.1	112319	112767	448	24	340	27.21	90	0.454
NC_060940.1	256306	256576	270	13	211	10.29	90	0.487
NC_060940.1	280608	281257	649	36	444	50.87	90	0.44
NC_060940.1	461704	462040	336	17	252	15.77	90	0.47
NC_060940.1	505725	508114	2389	111	1577	252.08	90	0.472
NC_060940.1	547772	548004	232	16	134	16.81	90	0.4
NC_060940.1	558853	559115	262	13	201	10.44	90	0.479
NC_060940.1	588289	589297	1008	54	716	91.85	90	0.446
NC_060940.1	644659	645619	960	45	702	65.36	90	0.477
NC_060940.1	764333	764657	324	22	227	26.89	90	0.404
NC_060940.1	773254	773975	721	32	556	38.14	90	0.494
NC_060940.1	896740	897501	761	41	567	60.94	90	0.448
NC_060940.1	1004250	1005485	1235	90	859	230.49	90	0.384
NC_060940.1	1051621	1053255	1634	84	1198	174.56	90	0.455
NC_060940.1	1114656	1115195	539	24	408	24.81	90	0.495
NC_060940.1	1125323	1126902	1579	83	1129	173.37	90	0.449
NC_060940.1	1213923	1215298	1375	79	968	168.31	90	0.43
NC_060940.1	1215492	1215690	198	13	120	12.01	90	0.414
NC_060940.1	1240244	1240574	330	15	250	12.39	90	0.496
NC_060940.1	1246264	1247313	1049	97	574	290.51	90	0.339
NC_060940.1	1262038	1262343	305	18	215	18.55	90	0.434
NC_060940.1	1269492	1270015	523	24	403	25.19	90	0.489
NC_060940.1	1322589	1322919	330	18	232	17.84	90	0.45
NC_060940.1	1361579	1361919	340	26	202	36.66	90	0.377
NC_060940.1	1939101	1940511	1410	78	1021	162.02	90	0.439
NC_060940.1	1974351	1974693	342	16	267	13.84	90	0.49
NC_060940.1	2157303	2157677	374	17	285	14.94	90	0.495
NC_060940.1	2182167	2182486	319	16	239	14.33	90	0.472
NC_060940.1	2209035	2209223	188	12	127	10.5	90	0.423
NC_060940.1	2212070	2212414	344	16	252	13.8	90	0.488
NC_060940.1	2876491	2877046	555	25	437	26.53	90	0.494
NC_060940.1	2877448	2878048	600	44	397	79.04	90	0.384
NC_060940.1	2992994	2993319	325	16	241	14.2	90	0.476
NC_060940.1	3262544	3262992	448	41	205	79.42	90	0.341
NC_060940.1	4388863	4389336	473	26	332	31.08	90	0.445
NC_060940.1	4639492	4639824	332	15	263	12.35	90	0.5
NC_060940.1	5285017	5285357	340	18	268	17.57	90	0.461
NC_060940.1	5377245	5377925	680	49	475	92.07	90	0.388
NC_060940.1	5641382	5641743	361	21	276	23.21	90	0.438
NC_060940.1	6088450	6088680	230	20	150	26.38	90	0.358
NC_060940.1	7598489	7599448	959	46	730	68.33	90	0.473
NC_060940.1	8890764	8891089	325	15	254	12.48	90	0.494
NC_060940.1	9383578	9384177	599	27	473	29.79	90	0.493
NC_060940.1	10799714	10800149	435	24	331	27.62	90	0.447
NC_060940.1	11528448	11528590	142	12	89	12.08	90	0.369
NC_060940.1	12013172	12013547	375	18	292	16.73	90	0.482
NC_060940.1	12417265	12419134	1869	146	1255	493.06	90	0.37
NC_060940.1	14370507	14370787	280	13	216	10.1	90	0.495
NC_060940.1	14375478	14375988	510	29	386	37.24	90	0.439
NC_060940.1	15145621	15146036	415	19	325	17.72	90	0.493
NC_060940.1	15158551	15158925	374	17	287	14.94	90	0.495
NC_060940.1	16335247	16336091	844	40	620	55.07	90	0.475
NC_060940.1	16382464	16383212	748	33	562	39.82	90	0.494
NC_060940.1	16606086	16606252	166	13	113	13.12	90	0.383
NC_060940.1	17440001	17440297	296	14	232	11.39	90	0.49
NC_060940.1	18414660	18415034	374	17	287	14.94	90	0.495
NC_060940.1	19637946	19638909	963	45	728	65.25	90	0.479
NC_060940.1	21603874	21604020	146	11	92	10.01	90	0.391
NC_060940.1	22051000	22051516	516	28	394	34.51	90	0.45
NC_060940.1	22420043	22420189	146	11	92	10.01	90	0.391
NC_060940.1	23655079	23655283	204	13	152	11.83	90	0.425
NC_060940.1	24391726	24392289	563	26	434	28.49	90	0.486
NC_060940.1	26030739	26030966	227	14	170	13.01	90	0.43
NC_060940.1	26031308	26031575	267	14	211	12.0	90	0.467
NC_060940.1	27518935	27519126	191	14	120	14.18	90	0.392
NC_060940.1	28067085	28067510	425	19	331	17.51	90	0.498
NC_060940.1	28314401	28314782	381	37	223	70.14	90	0.335
NC_060940.1	28369232	28369986	754	40	540	58.27	90	0.45
NC_060940.1	28538618	28538946	328	16	250	14.14	90	0.479
NC_060940.1	28900936	28901235	299	14	225	11.33	90	0.49
NC_060940.1	29116117	29116699	582	27	441	30.22	90	0.484
NC_060940.1	29982832	29983100	268	13	209	10.32	90	0.485
NC_060940.1	31051110	31051432	322	15	239	12.54	90	0.49
NC_060940.1	31736569	31736955	386	28	271	39.9	90	0.389
NC_060940.1	31748747	31749008	261	13	198	10.46	90	0.478
NC_060940.1	32759047	32759305	258	13	183	10.52	90	0.473
NC_060940.1	33142038	33142361	323	19	238	20.09	90	0.435
NC_060940.1	33362161	33362583	422	19	329	17.57	90	0.496
NC_060940.1	34104314	34104736	422	21	319	21.47	90	0.471
NC_060940.1	34596386	34596665	279	30	90	53.88	90	0.316
NC_060940.1	34861755	34862013	258	13	183	10.52	90	0.473
NC_060940.1	35340797	35341170	373	17	289	14.96	90	0.495
NC_060940.1	35503699	35504121	422	21	319	21.47	90	0.471
NC_060940.1	38986525	38986700	175	13	111	12.78	90	0.391
NC_060940.1	39061964	39062208	244	13	186	10.82	90	0.463
NC_060940.1	52526606	52527486	880	42	667	59.46	90	0.475
NC_060940.1	54728035	54730740	2705	129	2166	319.96	90	0.474
NC_060940.1	55300667	55301048	381	19	290	18.49	90	0.472
NC_060940.1	55424231	55426139	1908	107	1476	262.11	90	0.437
NC_060940.1	55610721	55610984	263	14	195	12.09	90	0.461
NC_060940.1	61615565	61615974	409	19	315	17.85	90	0.488
NC_060940.1	61673412	61674578	1166	57	887	95.15	90	0.468
NC_060940.1	62705727	62705907	180	12	120	10.73	90	0.414
NC_060940.1	62816479	62817013	534	31	346	41.59	90	0.43
NC_060940.1	62837109	62837438	329	16	248	14.11	90	0.479
NC_060940.1	63281857	63282405	548	27	401	31.14	90	0.469
NC_060940.1	63500108	63502214	2106	116	1623	293.22	90	0.441
NC_060940.1	63915102	63915720	618	50	384	100.56	90	0.365
NC_060940.1	64229300	64229593	293	15	220	13.14	90	0.469
NC_060940.1	64229745	64230139	394	24	267	29.02	90	0.423
NC_060940.1	68018021	68018160	139	11	84	10.26	90	0.382
NC_060940.1	70489969	70490408	439	21	344	21.05	90	0.481
NC_060940.1	72058362	72058615	253	14	191	12.32	90	0.453
NC_060940.1	72181468	72181794	326	16	235	14.18	90	0.476
NC_060940.1	72231537	72231791	254	13	188	10.6	90	0.471
NC_060940.1	73231711	73232000	289	14	220	11.53	90	0.483
NC_060940.1	73253512	73253866	354	16	271	13.61	90	0.497
NC_060940.1	73336713	73337945	1232	59	941	99.17	90	0.473
NC_060940.1	73451961	73452286	325	16	236	14.2	90	0.475
NC_060940.1	74295348	74295685	337	16	258	13.95	90	0.486
NC_060940.1	75754288	75754569	281	13	215	10.08	90	0.495
NC_060940.1	75985723	75986004	281	13	215	10.08	90	0.495
NC_060940.1	76064417	76064678	261	14	192	12.13	90	0.459
NC_060940.1	76228239	76228566	327	16	248	14.16	90	0.478
NC_060940.1	76293918	76294542	624	33	458	43.59	90	0.453
NC_060940.1	76471981	76472070	89	10	48	10.6	90	0.323
NC_060940.1	81578624	81578746	122	12	63	13.04	90	0.341
NC_060940.1	84362834	84363272	438	24	331	27.52	90	0.449
NC_060940.1	85936932	85937245	313	19	231	20.4	90	0.429
NC_060940.1	86629954	86630509	555	45	340	85.96	90	0.365
NC_060940.1	86632074	86632729	655	43	435	72.25	90	0.405
NC_060940.1	87325981	87326840	859	48	663	78.61	90	0.441
NC_060940.1	87765666	87767129	1463	63	1046	103.77	90	0.494
NC_060940.1	87816567	87817182	615	39	422	61.33	90	0.413
NC_060940.1	87986939	87987030	91	14	13	20.55	90	0.27
NC_060940.1	90015720	90015915	195	12	130	10.31	90	0.43
NC_060940.1	90035325	90035751	426	20	325	19.38	90	0.485
NC_060940.1	90108278	90108605	327	15	249	12.44	90	0.494
NC_060940.1	90670169	90671083	914	46	683	69.99	90	0.462
NC_060940.1	91032935	91033244	309	15	239	12.8	90	0.482
NC_060940.1	91224675	91224964	289	14	216	11.53	90	0.482
NC_060940.1	91371050	91371317	267	13	205	10.34	90	0.484
NC_060940.1	91660743	91661367	624	43	437	74.02	90	0.397
NC_060940.1	91793841	91794117	276	14	210	11.8	90	0.473
NC_060940.1	91795995	91796445	450	21	329	20.79	90	0.484
NC_060940.1	92493691	92493896	205	12	143	10.06	90	0.441
NC_060940.1	92771175	92771557	382	32	237	52.39	90	0.361
NC_060940.1	93084348	93084624	276	17	186	17.4	90	0.425
NC_060940.1	93145531	93145807	276	16	195	15.41	90	0.439
NC_060940.1	93287783	93289980	2197	105	1594	235.21	90	0.47
NC_060940.1	93566553	93567029	476	21	362	20.21	90	0.499
NC_060940.1	93630203	93630650	447	23	351	25.02	90	0.464
NC_060940.1	93917869	93918332	463	24	358	26.77	90	0.461
NC_060940.1	94145635	94145973	338	17	254	15.72	90	0.471
NC_060940.1	94154970	94155322	352	17	266	15.4	90	0.48
NC_060940.1	94331673	94331991	318	17	235	16.21	90	0.457
NC_060940.1	94496591	94496919	328	15	249	12.42	90	0.495
NC_060940.1	94536020	94536357	337	23	215	28.82	90	0.4
NC_060940.1	94555674	94555983	309	14	242	11.15	90	0.5
NC_060940.1	94726691	94727062	371	17	290	15.0	90	0.494
NC_060940.1	94781936	94783813	1877	113	1178	294.73	90	0.417
NC_060940.1	94906295	94906587	292	16	221	14.98	90	0.453
NC_060940.1	94963873	94964495	622	28	483	31.44	90	0.492
NC_060940.1	95031465	95033507	2042	120	1439	318.67	90	0.425
NC_060940.1	95070372	95070637	265	13	202	10.38	90	0.482
NC_060940.1	95086894	95088814	1920	96	1454	210.33	90	0.461
NC_060940.1	95090415	95092088	1673	127	1158	394.33	90	0.376
NC_060940.1	95150626	95151235	609	27	450	29.54	90	0.494
NC_060940.1	95262168	95262424	256	16	167	16.0	90	0.422
NC_060940.1	95385965	95387239	1274	58	1042	94.25	90	0.487
NC_060940.1	95422135	95422415	280	13	228	10.1	90	0.497
NC_060940.1	95492422	95492947	525	26	386	29.5	90	0.469
NC_060940.1	95677707	95679183	1476	138	875	495.7	90	0.338
NC_060940.1	95719173	95719468	295	14	219	11.41	90	0.487
NC_060940.1	95801678	95802067	389	24	255	29.2	90	0.42
NC_060940.1	95992422	95995282	2860	226	1947	955.07	90	0.368
NC_060940.1	96093766	96094918	1152	93	714	254.82	90	0.364
NC_060941.1	0	2206	2206	320	292	2180.2	90	0.268
NC_060941.1	41783	41993	210	25	62	43.13	90	0.302
NC_060941.1	47025	47256	231	14	151	12.9	90	0.43
NC_060941.1	47800	47994	194	15	107	16.15	90	0.38
NC_060941.1	109305	109739	434	30	286	43.2	90	0.397
NC_060941.1	120845	121120	275	14	212	11.82	90	0.472
NC_060941.1	139850	140762	912	43	644	61.23	90	0.475
NC_060941.1	259907	261753	1846	120	1274	335.16	90	0.405
NC_060941.1	309584	309973	389	19	284	18.3	90	0.475
NC_060941.1	458337	467214	8877	566	6003	3400.16	90	0.406
NC_060941.1	777849	778752	903	62	596	127.92	90	0.395
NC_060941.1	921731	924665	2934	163	1943	490.51	90	0.434
NC_060941.1	993940	994239	299	16	226	14.8	90	0.458
NC_060941.1	1003417	1006077	2660	170	1783	560.35	90	0.407
NC_060941.1	1061316	1062566	1250	58	966	95.15	90	0.481
NC_060941.1	1179577	1180838	1261	103	686	298.76	90	0.36
NC_060941.1	1356335	1356547	212	19	108	24.79	90	0.351
NC_060941.1	1445723	1445973	250	14	185	12.4	90	0.45
NC_060941.1	1863816	1864072	256	13	191	10.56	90	0.473
NC_060941.1	3490311	3490756	445	21	344	20.91	90	0.484
NC_060941.1	3574631	3576576	1945	89	1505	179.61	90	0.482
NC_060941.1	3643212	3643720	508	33	343	48.32	90	0.408
NC_060941.1	3778300	3778494	194	12	131	10.34	90	0.429
NC_060941.1	3818713	3819542	829	47	564	76.72	90	0.434
NC_060941.1	4351635	4352139	504	35	364	54.57	90	0.397
NC_060941.1	4352287	4352579	292	18	220	18.96	90	0.427
NC_060941.1	4480258	4480619	361	19	261	19.0	90	0.458
NC_060941.1	4629787	4630164	377	17	287	14.88	90	0.496
NC_060941.1	4781626	4781987	361	18	280	17.05	90	0.473
NC_060941.1	5641846	5642046	200	12	144	10.18	90	0.437
NC_060941.1	6053756	6054027	271	15	196	13.67	90	0.451
NC_060941.1	6339322	6339557	235	14	159	12.79	90	0.434
NC_060941.1	7128658	7128927	269	13	204	10.3	90	0.485
NC_060941.1	7317859	7318129	270	13	204	10.29	90	0.485
NC_060941.1	7333229	7334674	1445	70	1100	128.9	90	0.47
NC_060941.1	7417076	7418338	1262	74	909	154.15	90	0.427
NC_060941.1	8009331	8009574	243	14	174	12.57	90	0.443
NC_060941.1	8068658	8068866	208	15	128	15.6	90	0.394
NC_060941.1	8536350	8537070	720	34	552	43.08	90	0.479
NC_060941.1	9320914	9321399	485	27	376	33.1	90	0.445
NC_060941.1	10666764	10667889	1125	69	796	141.95	90	0.418
NC_060941.1	11880630	11881050	420	24	276	28.11	90	0.436
NC_060941.1	15015662	15016077	415	30	248	44.18	90	0.387
NC_060941.1	16785197	16785330	133	11	79	10.49	90	0.373
NC_060941.1	16936723	16937716	993	45	755	64.26	90	0.486
NC_060941.1	17522652	17522998	346	16	272	13.76	90	0.493
NC_060941.1	17527231	17527509	278	14	209	11.76	90	0.474
NC_060941.1	17616164	17616635	471	22	363	22.3	90	0.486
NC_060941.1	17762681	17762887	206	14	128	13.66	90	0.406
NC_060941.1	18068630	18068918	288	14	214	11.55	90	0.481
NC_060941.1	18086587	18086975	388	18	302	16.45	90	0.49
NC_060941.1	18187720	18187961	241	13	168	10.89	90	0.457
NC_060941.1	18989033	18989338	305	14	238	11.22	90	0.497
NC_060941.1	19066670	19066975	305	14	238	11.22	90	0.497
NC_060941.1	19121527	19122536	1009	83	630	216.88	90	0.361
NC_060941.1	19295586	19295863	277	13	217	10.15	90	0.493
NC_060941.1	19330076	19330517	441	20	344	19.05	90	0.494
NC_060941.1	19687055	19687339	284	13	221	10.03	90	0.498
NC_060941.1	19704349	19704615	266	13	205	10.36	90	0.483
NC_060941.1	20459772	20459905	133	11	79	10.49	90	0.373
NC_060941.1	21184605	21185497	892	65	626	141.46	90	0.385
NC_060941.1	21305677	21306099	422	20	339	19.47	90	0.485
NC_060941.1	21355930	21356577	647	39	484	59.8	90	0.425
NC_060941.1	21356721	21356971	250	13	195	10.69	90	0.469
NC_060941.1	21357648	21357955	307	19	225	20.6	90	0.425
NC_060941.1	21626050	21626244	194	13	131	12.13	90	0.412
NC_060941.1	21643290	21643977	687	42	512	67.3	90	0.422
NC_060941.1	21645052	21645359	307	19	225	20.6	90	0.425
NC_060941.1	29643582	29643873	291	16	215	15.01	90	0.452
NC_060941.1	30060958	30061336	378	18	290	16.66	90	0.483
NC_060941.1	31165956	31166250	294	16	227	14.93	90	0.456
NC_060941.1	35577744	35577920	176	12	117	10.85	90	0.41
NC_060941.1	37796182	37796467	285	14	216	11.61	90	0.48
NC_060941.1	37797742	37798080	338	16	257	13.92	90	0.486
NC_060941.1	37879578	37879938	360	17	269	15.23	90	0.485
NC_060941.1	38908738	38909086	348	16	266	13.72	90	0.493
NC_060941.1	42181839	42182181	342	16	265	13.84	90	0.49
NC_060941.1	42334566	42334879	313	15	235	12.72	90	0.484
NC_060941.1	42442949	42443155	206	12	144	10.03	90	0.443
NC_060941.1	42473543	42473721	178	12	120	10.79	90	0.412
NC_060941.1	42480881	42481307	426	19	331	17.49	90	0.498
NC_060941.1	42666027	42666333	306	15	235	12.86	90	0.479
NC_060941.1	42748512	42748787	275	14	208	11.82	90	0.471
NC_060941.1	42883924	42884121	197	14	131	13.96	90	0.399
NC_060941.1	42961761	42962280	519	25	391	27.43	90	0.476
NC_060941.1	43555849	43556300	451	21	341	20.77	90	0.486
NC_060941.1	43652005	43652244	239	14	172	12.68	90	0.44
NC_060941.1	44733051	44733354	303	17	220	16.6	90	0.446
NC_060941.1	45641263	45641684	421	19	328	17.59	90	0.496
NC_060941.1	45968660	45968962	302	16	214	14.73	90	0.458
NC_060941.1	46302854	46303945	1091	55	855	91.58	90	0.463
NC_060941.1	48682618	48682914	296	14	227	11.39	90	0.489
NC_060941.1	49344267	49344461	194	14	121	14.07	90	0.395
NC_060941.1	49427424	49427797	373	17	281	14.96	90	0.493
NC_060941.1	50419811	50420104	293	14	221	11.45	90	0.486
NC_060941.1	50969443	50969720	277	13	212	10.15	90	0.492
NC_060941.1	51072936	51073338	402	18	308	16.16	90	0.498
NC_060941.1	51342831	51343502	671	34	457	44.63	90	0.459
NC_060941.1	51535882	51536138	256	13	194	10.56	90	0.473
NC_060941.1	57686726	57687773	1047	50	733	77.26	90	0.471
NC_060941.1	58570479	58570859	380	17	299	14.83	90	0.5
NC_060941.1	58740667	58740876	209	13	141	11.69	90	0.427
NC_060941.1	59185873	59186151	278	13	216	10.14	90	0.493
NC_060941.1	59199599	59200075	476	28	333	35.93	90	0.43
NC_060941.1	64346069	64346236	167	14	97	15.17	90	0.367
NC_060941.1	64817778	64818110	332	15	255	12.35	90	0.498
NC_060941.1	65665856	65666623	767	41	593	60.7	90	0.451
NC_060941.1	66408513	66408778	265	13	209	10.38	90	0.483
NC_060941.1	73342815	73343128	313	15	239	12.72	90	0.484
NC_060941.1	74151583	74151831	248	13	183	10.73	90	0.465
NC_060941.1	74239778	74240042	264	13	199	10.4	90	0.48
NC_060941.1	74603675	74603976	301	16	211	14.76	90	0.457
NC_060941.1	75071339	75071602	263	15	196	13.87	90	0.445
NC_060941.1	75532060	75532312	252	13	190	10.65	90	0.47
NC_060941.1	75738762	75739086	324	19	223	20.06	90	0.434
NC_060941.1	75756388	75756692	304	15	231	12.9	90	0.478
NC_060941.1	75759732	75760065	333	17	250	15.84	90	0.468
NC_060941.1	75760570	75760897	327	18	233	17.92	90	0.449
NC_060941.1	75768666	75769024	358	17	277	15.27	90	0.485
NC_060941.1	75845618	75845926	308	14	235	11.17	90	0.498
NC_060941.1	76521222	76521401	179	13	114	12.63	90	0.395
NC_060941.1	76626985	76627248	263	14	189	12.09	90	0.46
NC_060941.1	76630871	76631526	655	34	483	45.17	90	0.457
NC_060941.1	76649633	76650094	461	22	354	22.54	90	0.48
NC_060941.1	76748087	76748336	249	16	174	16.22	90	0.418
NC_060941.1	77367151	77367432	281	14	206	11.69	90	0.475
NC_060941.1	77842641	77842931	290	14	222	11.51	90	0.484
NC_060941.1	78193932	78194564	632	42	418	70.17	90	0.402
NC_060941.1	78221203	78221470	267	17	192	17.69	90	0.42
NC_060941.1	78363455	78364442	987	48	794	73.34	90	0.472
NC_060941.1	78674677	78675426	749	39	518	55.58	90	0.453
NC_060941.1	78751816	78752353	537	29	413	36.29	90	0.451
NC_060941.1	78772992	78773264	272	13	212	10.25	90	0.488
NC_060941.1	79819281	79819486	205	14	134	13.69	90	0.406
NC_060941.1	79905944	79906204	260	13	195	10.48	90	0.477
NC_060941.1	80016833	80017163	330	15	253	12.39	90	0.497
NC_060941.1	80378016	80378262	246	13	185	10.78	90	0.464
NC_060941.1	80395051	80395989	938	44	754	63.21	90	0.481
NC_060941.1	80470057	80470253	196	13	138	12.07	90	0.415
NC_060941.1	80596883	80597808	925	44	733	63.66	90	0.477
NC_060941.1	80607318	80608108	790	36	607	46.11	90	0.487
NC_060941.1	81084108	81084319	211	15	150	15.49	90	0.4
NC_060941.1	81181917	81183265	1348	65	1001	115.08	90	0.47
NC_060941.1	81209633	81209965	332	16	253	14.05	90	0.482
NC_060941.1	81275000	81275324	324	21	206	24.5	90	0.411
NC_060941.1	81298769	81299072	303	14	234	11.26	90	0.495
NC_060941.1	81419791	81420304	513	24	414	25.43	90	0.486
NC_060941.1	81562008	81562398	390	18	299	16.41	90	0.491
NC_060941.1	81835642	81837275	1633	79	1243	154.44	90	0.469
NC_060941.1	81999530	81999720	190	12	126	10.45	90	0.425
NC_060941.1	82009030	82009383	353	16	267	13.63	90	0.496
NC_060941.1	82058737	82058990	253	14	179	12.32	90	0.451
NC_060941.1	82235082	82235257	175	13	107	12.78	90	0.39
NC_060941.1	82248524	82249360	836	64	560	141.66	90	0.375
NC_060941.1	82293960	82294300	340	16	264	13.88	90	0.488
NC_060941.1	82295034	82295377	343	21	232	23.81	90	0.424
NC_060941.1	82349515	82350199	684	48	457	88.1	90	0.392
NC_060941.1	82357033	82357300	267	13	205	10.34	90	0.484
NC_060941.1	82452351	82453416	1065	62	750	117.79	90	0.428
NC_060941.1	82487853	82488173	320	16	248	14.31	90	0.474
NC_060941.1	82511067	82511294	227	13	162	11.22	90	0.445
NC_060941.1	82617372	82617619	247	13	188	10.75	90	0.466
NC_060941.1	82696856	82697155	299	14	228	11.33	90	0.491
NC_060941.1	82822730	82823194	464	27	314	33.84	90	0.432
NC_060941.1	82851870	82852219	349	17	263	15.47	90	0.478
NC_060941.1	83017551	83019443	1892	95	1504	207.48	90	0.462
NC_060941.1	83141604	83141872	268	18	175	19.79	90	0.406
NC_060941.1	83223543	83223814	271	15	202	13.67	90	0.452
NC_060941.1	83228491	83231018	2527	217	1198	936.74	90	0.349
NC_060941.1	83448309	83449691	1382	67	1109	120.75	90	0.472
NC_060941.1	83503693	83503946	253	13	192	10.62	90	0.471
NC_060941.1	83523367	83524005	638	30	466	35.63	90	0.479
NC_060941.1	83578047	83578639	592	33	408	44.76	90	0.44
NC_060941.1	83583226	83584038	812	45	585	71.06	90	0.44
NC_060941.1	83845843	83846277	434	21	346	21.17	90	0.479
NC_060941.1	83889692	83889931	239	14	161	12.68	90	0.438
NC_060941.1	84032492	84032731	239	14	161	12.68	90	0.438
NC_060941.1	84071926	84072709	783	45	539	72.37	90	0.432
NC_060941.1	84078987	84079194	207	12	147	10.01	90	0.444
NC_060942.1	0	2101	2101	335	86	2448.37	90	0.256
NC_060942.1	55299	56177	878	114	196	438.59	90	0.284
NC_060942.1	109316	110175	859	111	196	420.39	90	0.285
NC_060942.1	163361	164214	853	110	195	414.3	90	0.285
NC_060942.1	217283	217985	702	73	265	201.13	90	0.319
NC_060942.1	232760	233488	728	38	504	53.52	90	0.453
NC_060942.1	248143	248480	337	24	200	31.38	90	0.391
NC_060942.1	252245	252583	338	16	250	13.92	90	0.485
NC_060942.1	253659	254112	453	20	347	18.79	90	0.499
NC_060942.1	258983	259456	473	67	87	206.4	90	0.273
NC_060942.1	1260996	1261101	105	18	22	31.62	90	0.255
NC_060942.1	7230146	7230434	288	14	214	11.55	90	0.481
NC_060942.1	7333291	7333558	267	14	199	12.0	90	0.464
NC_060942.1	10050094	10051249	1155	65	822	124.32	90	0.435
NC_060942.1	10160848	10161312	464	21	363	20.47	90	0.494
NC_060942.1	10171466	10171981	515	34	376	50.94	90	0.407
NC_060942.1	12390855	12391122	267	15	189	13.77	90	0.447
NC_060942.1	13406144	13407450	1306	67	1028	124.22	90	0.458
NC_060942.1	13985204	13986323	1119	87	729	226.27	90	0.371
NC_060942.1	14310802	14311057	255	14	190	12.27	90	0.454
NC_060942.1	14338114	14338403	289	17	193	17.0	90	0.434
NC_060942.1	14706188	14706385	197	17	124	20.59	90	0.361
NC_060942.1	15024771	15025075	304	14	231	11.24	90	0.495
NC_060942.1	15031020	15031623	603	43	387	75.3	90	0.388
NC_060942.1	15092203	15093312	1109	70	750	147.14	90	0.411
NC_060942.1	15145902	15146213	311	34	100	65.55	90	0.313
NC_060942.1	22638505	22638955	450	59	133	164.1	90	0.285
NC_060942.1	30061907	30062287	380	24	268	29.55	90	0.417
NC_060942.1	30062907	30063130	223	13	151	11.32	90	0.44
NC_060942.1	35374423	35374683	260	13	199	10.48	90	0.477
NC_060942.1	35409727	35410153	426	19	327	17.49	90	0.498
NC_060942.1	37972752	37972990	238	13	177	10.95	90	0.457
NC_060942.1	46492965	46493141	176	15	108	16.96	90	0.364
NC_060942.1	46662454	46663088	634	44	456	76.89	90	0.396
NC_060942.1	46747075	46747914	839	53	568	96.98	90	0.412
NC_060942.1	47877479	47877722	243	15	174	14.43	90	0.428
NC_060942.1	48554883	48555178	295	15	216	13.1	90	0.469
NC_060942.1	48589571	48589844	273	14	200	11.86	90	0.469
NC_060942.1	49015740	49015970	230	13	166	11.14	90	0.448
NC_060942.1	49035884	49036188	304	16	224	14.68	90	0.461
NC_060942.1	49667490	49667775	285	13	218	10.01	90	0.498
NC_060942.1	49959229	49960946	1717	130	1030	407.85	90	0.374
NC_060942.1	50218433	50218753	320	19	214	20.18	90	0.431
NC_060942.1	50441825	50442165	340	16	249	13.88	90	0.486
NC_060942.1	50481817	50482249	432	20	325	19.25	90	0.488
NC_060942.1	50487013	50487472	459	21	360	20.58	90	0.492
NC_060942.1	55226934	55227194	260	13	193	10.48	90	0.476
NC_060942.1	57781020	57781224	204	12	149	10.08	90	0.442
NC_060942.1	58369792	58371370	1578	78	1186	153.16	90	0.464
NC_060942.1	58750850	58752250	1400	74	1032	146.35	90	0.449
NC_060942.1	62242610	62243257	647	29	505	33.06	90	0.493
NC_060942.1	63260390	63260717	327	16	247	14.16	90	0.478
NC_060942.1	63422108	63423787	1679	85	1296	176.32	90	0.46
NC_060942.1	69984189	69984453	264	14	196	12.06	90	0.462
NC_060942.1	70055412	70056259	847	48	574	79.17	90	0.434
NC_060942.1	74474020	74474715	695	48	443	87.4	90	0.394
NC_060942.1	74706192	74706372	180	12	124	10.73	90	0.415
NC_060942.1	75317429	75317640	211	21	115	30.36	90	0.334
NC_060942.1	75889209	75889390	181	20	96	29.73	90	0.318
NC_060942.1	76587029	76587400	371	19	292	18.74	90	0.467
NC_060942.1	76621062	76621712	650	36	457	50.83	90	0.441
NC_060942.1	77605857	77606403	546	30	410	38.52	90	0.446
NC_060942.1	77882966	77883633	667	43	477	71.59	90	0.41
NC_060942.1	78392198	78392522	324	15	244	12.5	90	0.492
NC_060942.1	78704082	78704501	419	21	303	21.54	90	0.468
NC_060942.1	78724065	78724741	676	37	526	52.65	90	0.447
NC_060942.1	78798665	78799475	810	57	493	114.16	90	0.389
NC_060942.1	78886832	78889478	2646	157	1613	479.19	90	0.419
NC_060942.1	78901649	78902692	1043	46	799	65.52	90	0.493
NC_060942.1	78966654	78966922	268	14	202	11.97	90	0.466
NC_060942.1	78972179	78974035	1856	97	1420	218.4	90	0.452
NC_060942.1	79145889	79146695	806	47	589	77.81	90	0.43
NC_060942.1	79291760	79292864	1104	117	434	411.99	90	0.315
NC_060942.1	79548976	79549528	552	25	452	26.6	90	0.494
NC_060942.1	79587084	79587436	352	16	282	13.64	90	0.498
NC_060942.1	79709356	79709484	128	11	70	10.69	90	0.366
NC_060942.1	79778535	79779433	898	49	643	80.12	90	0.443
NC_060942.1	79796012	79798423	2411	127	1890	328.48	90	0.451
NC_060942.1	79841269	79842073	804	43	593	65.21	90	0.449
NC_060942.1	79844433	79844631	198	12	144	10.23	90	0.435
NC_060942.1	79856729	79857178	449	21	339	20.81	90	0.485
NC_060942.1	80039629	80040204	575	26	442	28.19	90	0.491
NC_060942.1	80131927	80132677	750	44	487	70.69	90	0.426
NC_060942.1	80185365	80186482	1117	74	720	163.85	90	0.4
NC_060942.1	80218935	80219671	736	33	594	40.14	90	0.494
NC_060942.1	80220193	80220578	385	18	270	16.51	90	0.484
NC_060942.1	80351538	80352527	989	62	740	122.23	90	0.415
NC_060942.1	80462068	80463044	976	50	698	80.02	90	0.456
NC_060942.1	80504837	80505290	453	27	318	34.25	90	0.428
NC_060943.1	3	2282	2279	353	138	2610.22	90	0.26
NC_060943.1	196792	197254	462	67	58	208.85	90	0.27
NC_060943.1	209300	209594	294	17	202	16.85	90	0.438
NC_060943.1	238837	239095	258	13	190	10.52	90	0.474
NC_060943.1	325374	326883	1509	87	1097	194.85	90	0.43
NC_060943.1	348338	349573	1235	112	702	356.95	90	0.343
NC_060943.1	504529	505345	816	45	588	70.89	90	0.441
NC_060943.1	518142	519418	1276	70	981	137.17	90	0.443
NC_060943.1	559452	560218	766	34	567	41.77	90	0.492
NC_060943.1	578737	579044	307	14	238	11.19	90	0.498
NC_060943.1	621176	621855	679	33	542	41.79	90	0.474
NC_060943.1	681121	681549	428	29	262	40.65	90	0.399
NC_060943.1	768500	768889	389	18	287	16.43	90	0.488
NC_060943.1	770444	771809	1365	76	1044	156.34	90	0.439
NC_060943.1	817159	817804	645	29	489	33.11	90	0.491
NC_060943.1	835038	842702	7664	478	5408	2609.93	90	0.412
NC_060943.1	854904	855684	780	40	567	57.29	90	0.458
NC_060943.1	862926	863615	689	49	449	91.47	90	0.389
NC_060943.1	941920	942838	918	46	684	69.84	90	0.463
NC_060943.1	951630	951958	328	15	252	12.42	90	0.495
NC_060943.1	991646	992264	618	46	389	85.12	90	0.38
NC_060943.1	1075079	1075422	343	21	259	23.81	90	0.427
NC_060943.1	1076310	1076641	331	15	247	12.37	90	0.496
NC_060943.1	1106517	1108616	2099	113	1398	278.71	90	0.441
NC_060943.1	1114597	1115478	881	46	676	71.29	90	0.455
NC_060943.1	1125253	1125456	203	12	143	10.11	90	0.44
NC_060943.1	1135552	1137089	1537	125	943	398.55	90	0.362
NC_060943.1	1498646	1499196	550	29	414	35.86	90	0.455
NC_060943.1	1519327	1521300	1973	114	1504	292.58	90	0.431
NC_060943.1	1553179	1553426	247	13	179	10.75	90	0.464
NC_060943.1	1555982	1556390	408	27	272	36.09	90	0.406
NC_060943.1	1760449	1760708	259	16	172	15.91	90	0.425
NC_060943.1	1773393	1773777	384	46	182	107.98	90	0.301
NC_060943.1	1849463	1849847	384	20	290	20.41	90	0.461
NC_060943.1	1912805	1913364	559	25	427	26.43	90	0.494
NC_060943.1	1930792	1932093	1301	68	918	128.2	90	0.45
NC_060943.1	2013337	2013648	311	15	242	12.76	90	0.484
NC_060943.1	2077285	2077658	373	21	265	22.83	90	0.442
NC_060943.1	2109148	2109563	415	20	323	19.64	90	0.48
NC_060943.1	2130138	2130437	299	17	231	16.71	90	0.445
NC_060943.1	2130723	2130980	257	23	163	33.0	90	0.352
NC_060943.1	2154988	2155050	62	9	20	10.29	90	0.285
NC_060943.1	2221580	2222378	798	38	592	51.12	90	0.475
NC_060943.1	2317742	2318028	286	16	200	15.14	90	0.446
NC_060943.1	2330416	2331903	1487	78	1173	157.77	90	0.453
NC_060943.1	2333477	2333666	189	14	121	14.26	90	0.391
NC_060943.1	2400071	2400500	429	21	321	21.29	90	0.474
NC_060943.1	2420928	2422170	1242	61	911	105.58	90	0.466
NC_060943.1	2566710	2567154	444	28	328	37.21	90	0.418
NC_060943.1	2613148	2613334	186	12	132	10.56	90	0.422
NC_060943.1	2900462	2900871	409	23	301	26.16	90	0.443
NC_060943.1	2979495	2979963	468	21	365	20.39	90	0.496
NC_060943.1	2999257	2999540	283	13	225	10.05	90	0.499
NC_060943.1	3432721	3433095	374	19	275	18.67	90	0.466
NC_060943.1	3550275	3550547	272	13	209	10.25	90	0.488
NC_060943.1	3570782	3571541	759	36	582	47.04	90	0.478
NC_060943.1	3943666	3943874	208	17	110	20.04	90	0.368
NC_060943.1	4030295	4030593	298	14	227	11.35	90	0.49
NC_060943.1	4104614	4106824	2210	124	1525	327.07	90	0.434
NC_060943.1	4288115	4288772	657	30	501	35.11	90	0.487
NC_060943.1	4620993	4621292	299	14	226	11.33	90	0.49
NC_060943.1	4646982	4648029	1047	46	832	65.39	90	0.495
NC_060943.1	4985034	4985698	664	43	492	71.76	90	0.41
NC_060943.1	5207832	5208758	926	41	721	55.24	90	0.493
NC_060943.1	5484873	5485873	1000	65	660	133.61	90	0.405
NC_060943.1	5512095	5512599	504	30	373	40.09	90	0.429
NC_060943.1	5573165	5573510	345	16	267	13.78	90	0.492
NC_060943.1	5660103	5660816	713	55	485	113.29	90	0.374
NC_060943.1	6156077	6156327	250	13	187	10.69	90	0.468
NC_060943.1	6419639	6419888	249	14	178	12.42	90	0.448
NC_060943.1	6522520	6522924	404	19	309	17.96	90	0.485
NC_060943.1	6669192	6669503	311	15	224	12.76	90	0.481
NC_060943.1	6702969	6703396	427	40	203	77.43	90	0.338
NC_060943.1	6719768	6720380	612	33	449	44.02	90	0.448
NC_060943.1	7127483	7127762	279	13	218	10.12	90	0.494
NC_060943.1	7411490	7412574	1084	58	803	102.17	90	0.448
NC_060943.1	7521360	7521626	266	17	184	17.72	90	0.418
NC_060943.1	7599903	7601811	1908	178	1180	725.36	90	0.338
NC_060943.1	7624800	7625201	401	19	300	18.03	90	0.483
NC_060943.1	7699955	7700377	422	20	321	19.47	90	0.483
NC_060943.1	7747325	7748313	988	71	647	160.38	90	0.386
NC_060943.1	7831467	7832537	1070	46	828	64.69	90	0.499
NC_060943.1	8102526	8102809	283	13	225	10.05	90	0.499
NC_060943.1	8112789	8113008	219	13	152	11.42	90	0.437
NC_060943.1	8291260	8291509	249	14	184	12.42	90	0.449
NC_060943.1	8592849	8593110	261	13	192	10.46	90	0.477
NC_060943.1	8650739	8651814	1075	55	808	92.26	90	0.458
NC_060943.1	9911593	9912019	426	24	291	27.91	90	0.44
NC_060943.1	10040109	10040504	395	18	305	16.3	90	0.494
NC_060943.1	10094188	10094513	325	19	230	20.02	90	0.435
NC_060943.1	10128498	10129567	1069	47	813	67.56	90	0.493
NC_060943.1	10134178	10134454	276	13	209	10.17	90	0.491
NC_060943.1	10491291	10491617	326	17	238	16.01	90	0.462
NC_060943.1	11023445	11023748	303	14	237	11.26	90	0.495
NC_060943.1	11151787	11152112	325	15	250	12.48	90	0.493
NC_060943.1	11152238	11152494	256	13	193	10.56	90	0.473
NC_060943.1	11677472	11677711	239	13	171	10.93	90	0.456
NC_060943.1	13115167	13115701	534	25	390	27.05	90	0.481
NC_060943.1	13432042	13432309	267	13	205	10.34	90	0.484
NC_060943.1	13922019	13922628	609	28	450	31.77	90	0.485
NC_060943.1	13968177	13968575	398	20	292	20.05	90	0.468
NC_060943.1	14046612	14046912	300	14	228	11.32	90	0.491
NC_060943.1	14062673	14063831	1158	68	767	135.88	90	0.425
NC_060943.1	14440736	14440929	193	18	106	23.32	90	0.345
NC_060943.1	14538309	14538487	178	13	112	12.67	90	0.394
NC_060943.1	14690997	14691661	664	31	499	37.29	90	0.481
NC_060943.1	14711421	14711850	429	20	331	19.31	90	0.487
NC_060943.1	15313302	15313904	602	27	473	29.71	90	0.494
NC_060943.1	15575654	15575822	168	13	109	13.04	90	0.384
NC_060943.1	15686578	15686968	390	18	309	16.41	90	0.492
NC_060943.1	15691227	15691479	252	13	184	10.65	90	0.469
NC_060943.1	17376157	17376433	276	13	204	10.17	90	0.489
NC_060943.1	17496829	17497255	426	29	281	40.75	90	0.4
NC_060943.1	17788672	17789034	362	17	272	15.19	90	0.486
NC_060943.1	17975874	17976491	617	28	480	31.56	90	0.49
NC_060943.1	18000137	18000907	770	36	611	46.7	90	0.482
NC_060943.1	18005379	18005676	297	14	225	11.37	90	0.489
NC_060943.1	18429155	18430087	932	48	735	75.47	90	0.459
NC_060943.1	18538105	18538457	352	17	259	15.4	90	0.479
NC_060943.1	18568154	18568340	186	12	128	10.56	90	0.421
NC_060943.1	18575668	18575940	272	13	205	10.25	90	0.487
NC_060943.1	18576034	18577988	1954	118	1354	314.99	90	0.419
NC_060943.1	18600553	18600779	226	13	162	11.24	90	0.444
NC_060943.1	18609074	18609331	257	14	192	12.23	90	0.456
NC_060943.1	18724840	18725121	281	15	209	13.42	90	0.459
NC_060943.1	18742028	18742484	456	25	323	29.27	90	0.446
NC_060943.1	18788262	18789962	1700	117	1228	332.01	90	0.395
NC_060943.1	19015051	19015920	869	39	686	51.6	90	0.491
NC_060943.1	19089952	19091379	1427	72	1125	137.23	90	0.462
NC_060943.1	19350103	19350335	232	13	163	11.1	90	0.449
NC_060943.1	31433846	31434166	320	15	241	12.58	90	0.489
NC_060943.1	32074931	32075570	639	30	478	35.6	90	0.48
NC_060943.1	32220511	32222426	1915	96	1520	210.6	90	0.463
NC_060943.1	32222802	32224152	1350	60	1092	97.98	90	0.492
NC_060943.1	32240259	32240632	373	25	253	32.36	90	0.404
NC_060943.1	32415636	32416825	1189	63	935	115.1	90	0.451
NC_060943.1	32581295	32581582	287	14	218	11.57	90	0.481
NC_060943.1	32683397	32683697	300	18	226	18.71	90	0.432
NC_060943.1	33080777	33081147	370	17	282	15.02	90	0.492
NC_060943.1	33811220	33811574	354	16	287	13.61	90	0.5
NC_060943.1	33868624	33868886	262	13	193	10.44	90	0.478
NC_060943.1	35238781	35239573	792	67	466	159.51	90	0.356
NC_060943.1	35455799	35456147	348	19	259	19.35	90	0.451
NC_060943.1	35651169	35651472	303	14	238	11.26	90	0.495
NC_060943.1	36014483	36014811	328	15	252	12.42	90	0.495
NC_060943.1	36026395	36028031	1636	75	1276	139.07	90	0.483
NC_060943.1	36273969	36274862	893	58	609	112.57	90	0.406
NC_060943.1	36312946	36313228	282	14	214	11.67	90	0.477
NC_060943.1	36391452	36391728	276	23	184	31.84	90	0.365
NC_060943.1	36392538	36392670	132	14	76	17.06	90	0.328
NC_060943.1	36392870	36393598	728	47	536	81.87	90	0.41
NC_060943.1	37208495	37208709	214	13	150	11.55	90	0.433
NC_060943.1	37211111	37211304	193	12	133	10.37	90	0.429
NC_060943.1	37612828	37613106	278	13	217	10.14	90	0.494
NC_060943.1	37668746	37669058	312	14	235	11.1	90	0.5
NC_060943.1	37850622	37850930	308	17	221	16.47	90	0.449
NC_060943.1	38186726	38186939	213	13	146	11.58	90	0.431
NC_060943.1	38266312	38266694	382	17	287	14.79	90	0.499
NC_060943.1	38414649	38415022	373	17	289	14.96	90	0.495
NC_060943.1	38417116	38417379	263	13	201	10.42	90	0.48
NC_060943.1	40488836	40489154	318	15	239	12.62	90	0.487
NC_060943.1	41111988	41112527	539	31	415	41.39	90	0.437
NC_060943.1	41199388	41199998	610	27	464	29.52	90	0.495
NC_060943.1	41248213	41248637	424	19	319	17.53	90	0.496
NC_060943.1	41285714	41286166	452	22	350	22.77	90	0.476
NC_060943.1	41287333	41287618	285	13	223	10.01	90	0.5
NC_060943.1	41338270	41338580	310	15	234	12.78	90	0.482
NC_060943.1	41376664	41377150	486	24	356	26.13	90	0.47
NC_060943.1	41388146	41388815	669	39	444	58.81	90	0.428
NC_060943.1	41417817	41418216	399	19	293	18.07	90	0.481
NC_060943.1	41547205	41547930	725	40	524	59.42	90	0.442
NC_060943.1	41973856	41974313	457	21	348	20.63	90	0.489
NC_060943.1	42125371	42126641	1270	59	962	97.68	90	0.479
NC_060943.1	42241808	42242080	272	13	205	10.25	90	0.487
NC_060943.1	42632983	42633217	234	16	150	16.74	90	0.404
NC_060943.1	42687989	42688324	335	17	254	15.79	90	0.469
NC_060943.1	42703685	42703926	241	16	164	16.49	90	0.411
NC_060943.1	42719948	42720189	241	17	159	18.62	90	0.398
NC_060943.1	43052511	43052790	279	14	209	11.73	90	0.474
NC_060943.1	43318265	43318887	622	39	426	60.99	90	0.415
NC_060943.1	43419906	43420179	273	13	205	10.23	90	0.488
NC_060943.1	43508186	43508420	234	13	181	11.05	90	0.454
NC_060943.1	43513335	43513615	280	14	207	11.71	90	0.475
NC_060943.1	43934925	43935177	252	14	185	12.35	90	0.451
NC_060943.1	43937659	43938100	441	23	334	25.19	90	0.46
NC_060943.1	43938232	43938591	359	18	268	17.1	90	0.471
NC_060943.1	43942597	43942837	240	13	172	10.91	90	0.457
NC_060943.1	43944786	43945094	308	16	229	14.59	90	0.464
NC_060943.1	43946080	43946439	359	19	270	19.05	90	0.458
NC_060943.1	44060146	44060492	346	20	232	21.5	90	0.436
NC_060943.1	44231857	44232124	267	13	200	10.34	90	0.482
NC_060943.1	44732891	44733232	341	16	253	13.86	90	0.487
NC_060943.1	44733375	44733720	345	20	237	21.54	90	0.436
NC_060943.1	44741052	44741315	263	15	191	13.87	90	0.444
NC_060943.1	44746470	44747222	752	34	574	42.15	90	0.489
NC_060943.1	44757445	44759345	1900	130	1223	387.71	90	0.393
NC_060943.1	44767630	44768062	432	21	326	21.22	90	0.476
NC_060943.1	44795187	44795777	590	38	390	59.45	90	0.409
NC_060943.1	44804056	44804263	207	14	139	13.62	90	0.409
NC_060943.1	44812148	44812564	416	20	319	19.61	90	0.48
NC_060943.1	44950216	44950589	373	31	206	49.76	90	0.361
NC_060943.1	45100191	45100476	285	16	204	15.16	90	0.446
NC_060943.1	45114306	45114605	299	14	222	11.33	90	0.49
NC_060943.1	46327188	46328715	1527	96	1039	235.84	90	0.411
NC_060943.1	46367531	46368141	610	37	411	55.43	90	0.421
NC_060943.1	46373948	46374373	425	30	264	43.66	90	0.392
NC_060943.1	46374758	46375011	253	14	185	12.32	90	0.452
NC_060943.1	46376114	46376356	242	13	183	10.86	90	0.461
NC_060943.1	46603005	46603756	751	47	507	80.61	90	0.414
NC_060943.1	46624988	46625388	400	18	307	16.2	90	0.496
NC_060943.1	47583457	47584346	889	40	681	53.66	90	0.489
NC_060943.1	47603049	47603832	783	56	495	112.07	90	0.387
NC_060943.1	47625458	47626852	1394	82	982	180.09	90	0.425
NC_060943.1	47644514	47645435	921	61	591	122.61	90	0.401
NC_060943.1	47675702	47676289	587	36	404	53.49	90	0.42
NC_060943.1	47773416	47773984	568	25	445	26.22	90	0.499
NC_060943.1	48044368	48044900	532	25	403	27.1	90	0.482
NC_060943.1	48247050	48247635	585	28	448	32.41	90	0.477
NC_060943.1	48271163	48271804	641	29	489	33.22	90	0.49
NC_060943.1	48557854	48558295	441	23	319	25.19	90	0.458
NC_060943.1	48699482	48699683	201	12	135	10.16	90	0.436
NC_060943.1	49139727	49139934	207	14	131	13.62	90	0.408
NC_060943.1	49170141	49170445	304	14	233	11.24	90	0.495
NC_060943.1	49522845	49523218	373	25	243	32.36	90	0.404
NC_060943.1	49544790	49545098	308	15	232	12.82	90	0.48
NC_060943.1	49603278	49603813	535	35	377	52.96	90	0.408
NC_060943.1	50269389	50269725	336	17	243	15.77	90	0.468
NC_060943.1	50274211	50274504	293	16	218	14.96	90	0.453
NC_060943.1	50277794	50278242	448	27	322	34.44	90	0.426
NC_060943.1	50310826	50311212	386	32	209	52.12	90	0.361
NC_060943.1	50691719	50692304	585	31	435	39.73	90	0.453
NC_060943.1	51358561	51360318	1757	80	1320	152.68	90	0.483
NC_060943.1	51383909	51384522	613	42	387	71.25	90	0.396
NC_060943.1	51386064	51387035	971	57	682	104.27	90	0.427
NC_060943.1	51391033	51391308	275	16	196	15.44	90	0.439
NC_060943.1	51476249	51477990	1741	76	1334	138.43	90	0.493
NC_060943.1	51537697	51539197	1500	90	1023	209.14	90	0.42
NC_060943.1	51540134	51540327	193	12	133	10.37	90	0.429
NC_060943.1	51749207	51749872	665	35	492	47.5	90	0.454
NC_060943.1	51831444	51831950	506	27	374	32.41	90	0.452
NC_060943.1	51832487	51832886	399	20	295	20.03	90	0.469
NC_060943.1	52011444	52011708	264	13	205	10.4	90	0.481
NC_060943.1	52018342	52018606	264	13	205	10.4	90	0.481
NC_060943.1	52031043	52031307	264	13	205	10.4	90	0.481
NC_060943.1	52043116	52043380	264	13	208	10.4	90	0.482
NC_060943.1	52049750	52050014	264	14	197	12.06	90	0.462
NC_060943.1	52058908	52059478	570	29	425	35.23	90	0.462
NC_060943.1	52335862	52336126	264	15	191	13.85	90	0.445
NC_060943.1	52344869	52345206	337	17	249	15.74	90	0.47
NC_060943.1	52423927	52424982	1055	46	811	65.15	90	0.496
NC_060943.1	52451717	52452089	372	17	283	14.98	90	0.493
NC_060943.1	52468616	52468874	258	17	169	17.99	90	0.411
NC_060943.1	52596653	52596951	298	15	226	13.03	90	0.473
NC_060943.1	52706521	52707118	597	26	463	27.67	90	0.5
NC_060943.1	52708766	52709847	1081	56	797	95.38	90	0.454
NC_060943.1	52713226	52713571	345	19	245	19.44	90	0.448
NC_060943.1	52792064	52793182	1118	50	871	74.77	90	0.49
NC_060943.1	53348434	53349070	636	29	475	33.35	90	0.487
NC_060943.1	53367887	53368285	398	19	301	18.1	90	0.481
NC_060943.1	53377257	53377793	536	25	413	27.0	90	0.485
NC_060943.1	53494366	53494538	172	15	93	17.16	90	0.358
NC_060943.1	53504302	53504598	296	14	226	11.39	90	0.489
NC_060943.1	53520067	53520323	256	13	191	10.56	90	0.473
NC_060943.1	53525351	53525804	453	23	354	24.85	90	0.467
NC_060943.1	53552424	53552763	339	16	264	13.9	90	0.488
NC_060943.1	53714352	53714572	220	15	142	15.17	90	0.405
NC_060943.1	53718222	53718450	228	13	155	11.19	90	0.445
NC_060943.1	53737182	53737496	314	15	242	12.7	90	0.486
NC_060943.1	53781421	53781922	501	24	368	25.73	90	0.477
NC_060943.1	53782083	53782699	616	28	469	31.59	90	0.489
NC_060943.1	53812845	53813148	303	17	213	16.6	90	0.445
NC_060943.1	53897759	53898397	638	33	479	43.11	90	0.458
NC_060943.1	53915450	53916216	766	38	573	52.17	90	0.466
NC_060943.1	53944676	53944889	213	15	142	15.42	90	0.4
NC_060943.1	54037137	54037926	789	53	521	100.0	90	0.399
NC_060943.1	54051403	54051711	308	17	230	16.47	90	0.45
NC_060943.1	54056137	54056466	329	24	202	31.76	90	0.387
NC_060943.1	54070877	54072289	1412	92	927	225.25	90	0.403
NC_060943.1	54078565	54078712	147	12	88	11.88	90	0.374
NC_060943.1	54104067	54104387	320	17	232	16.16	90	0.458
NC_060943.1	54112944	54113374	430	20	329	19.29	90	0.487
NC_060943.1	54120219	54120454	235	13	170	11.02	90	0.453
NC_060943.1	54148631	54149185	554	29	410	35.73	90	0.456
NC_060943.1	54154475	54154861	386	19	296	18.37	90	0.475
NC_060943.1	54167592	54168077	485	31	334	43.64	90	0.412
NC_060943.1	54442017	54442821	804	48	568	81.26	90	0.424
NC_060943.1	54463229	54463753	524	36	341	56.62	90	0.397
NC_060943.1	54468918	54469216	298	15	221	13.03	90	0.472
NC_060943.1	54479291	54479773	482	23	361	24.1	90	0.479
NC_060943.1	54813695	54814530	835	50	591	86.52	90	0.424
NC_060943.1	56177451	56178036	585	30	453	37.21	90	0.462
NC_060943.1	57068665	57070000	1335	78	933	166.51	90	0.427
NC_060943.1	57193379	57193849	470	22	355	22.33	90	0.484
NC_060943.1	57228400	57228719	319	15	247	12.6	90	0.489
NC_060943.1	57249522	57249846	324	18	234	18.0	90	0.447
NC_060943.1	57254671	57254997	326	24	204	31.9	90	0.386
NC_060943.1	57302812	57303206	394	18	306	16.32	90	0.493
NC_060943.1	57322622	57322961	339	17	255	15.7	90	0.472
NC_060943.1	57565098	57566453	1355	92	868	229.94	90	0.395
NC_060943.1	58121083	58121748	665	34	527	44.83	90	0.463
NC_060943.1	58166160	58166474	314	15	235	12.7	90	0.484
NC_060943.1	58187765	58187964	199	19	105	25.59	90	0.341
NC_060943.1	58207477	58208469	992	43	779	58.71	90	0.498
NC_060943.1	58231214	58231989	775	43	552	66.42	90	0.44
NC_060943.1	58239808	58240069	261	15	186	13.93	90	0.442
NC_060943.1	58251974	58252507	533	36	332	56.14	90	0.399
NC_060943.1	58318701	58319414	713	42	491	66.06	90	0.427
NC_060943.1	58335062	58335163	101	11	36	12.04	90	0.324
NC_060943.1	58455509	58456244	735	43	498	68.2	90	0.428
NC_060943.1	58457080	58457597	517	33	347	47.89	90	0.412
NC_060943.1	58468606	58469164	558	36	366	54.86	90	0.409
NC_060943.1	58469797	58471110	1313	63	987	109.53	90	0.472
NC_060943.1	58477409	58477874	465	26	355	31.35	90	0.444
NC_060943.1	58533243	58533792	549	31	393	41.01	90	0.438
NC_060943.1	58613636	58615056	1420	81	976	174.11	90	0.431
NC_060943.1	58632668	58632970	302	17	216	16.63	90	0.445
NC_060943.1	58633144	58633913	769	47	524	79.66	90	0.419
NC_060943.1	58638262	58639808	1546	78	1219	154.73	90	0.462
NC_060943.1	58642231	58643080	849	47	614	75.81	90	0.441
NC_060943.1	58719901	58720388	487	24	362	26.1	90	0.471
NC_060943.1	59257476	59258278	802	38	637	50.99	90	0.479
NC_060943.1	60105613	60106376	763	37	598	49.56	90	0.473
NC_060943.1	61131444	61131845	401	19	306	18.03	90	0.484
NC_060943.1	61422927	61423357	430	27	273	35.16	90	0.415
NC_060943.1	61654934	61655948	1014	46	762	66.45	90	0.485
NC_060944.1	2	2724	2722	443	66	3761.52	90	0.253
NC_060944.1	70771	71190	419	64	37	200.1	90	0.263
NC_060944.1	158178	158437	259	13	200	10.5	90	0.477
NC_060944.1	464151	464638	487	38	282	65.43	90	0.371
NC_060944.1	808493	809040	547	27	403	31.17	90	0.469
NC_060944.1	935042	935434	392	19	301	18.23	90	0.479
NC_060944.1	1008689	1008985	296	21	208	25.63	90	0.396
NC_060944.1	1031797	1032302	505	39	345	67.68	90	0.376
NC_060944.1	1047679	1047956	277	13	214	10.15	90	0.492
NC_060944.1	1066341	1066927	586	33	450	44.99	90	0.441
NC_060944.1	1074888	1075172	284	14	219	11.63	90	0.48
NC_060944.1	1343244	1343586	342	16	269	13.84	90	0.49
NC_060944.1	1354769	1355132	363	17	285	15.17	90	0.489
NC_060944.1	1518497	1518904	407	19	308	17.89	90	0.487
NC_060944.1	1951826	1952091	265	13	204	10.38	90	0.482
NC_060944.1	3197317	3197571	254	16	174	16.06	90	0.421
NC_060944.1	3258862	3259197	335	25	223	34.15	90	0.384
NC_060944.1	3260847	3261125	278	13	219	10.14	90	0.494
NC_060944.1	3271654	3271915	261	13	190	10.46	90	0.476
NC_060944.1	3720455	3720719	264	13	203	10.4	90	0.481
NC_060944.1	4829451	4829653	202	12	146	10.13	90	0.439
NC_060944.1	16307187	16310860	3673	213	2613	748.6	90	0.427
NC_060944.1	17666257	17666552	295	16	222	14.9	90	0.455
NC_060944.1	19975991	19979064	3073	203	1950	743.38	90	0.399
NC_060944.1	20487156	20487309	153	14	94	15.85	90	0.353
NC_060944.1	20989994	20990400	406	23	291	26.25	90	0.44
NC_060944.1	22442231	22442455	224	13	162	11.29	90	0.443
NC_060944.1	23748593	23748872	279	14	211	11.73	90	0.475
NC_060944.1	23810498	23810777	279	13	218	10.12	90	0.494
NC_060944.1	23833119	23833397	278	13	215	10.14	90	0.493
NC_060944.1	24492455	24494312	1857	96	1334	213.86	90	0.452
NC_060944.1	24731358	24731980	622	31	461	38.53	90	0.466
NC_060944.1	24874471	24875593	1122	65	794	126.13	90	0.429
NC_060944.1	24998674	24998948	274	15	197	13.59	90	0.453
NC_060944.1	25613497	25614510	1013	77	691	186.28	90	0.376
NC_060944.1	25860479	25860648	169	12	108	11.08	90	0.401
NC_060944.1	25867976	25868170	194	13	128	12.13	90	0.411
NC_060944.1	30055812	30056098	286	33	82	64.39	90	0.305
NC_060944.1	30256874	30257099	225	14	152	13.07	90	0.425
NC_060944.1	30257214	30257495	281	13	211	10.08	90	0.494
NC_060944.1	30318727	30319020	293	32	93	59.82	90	0.313
NC_060944.1	30512648	30512820	172	12	109	10.98	90	0.404
NC_060944.1	33031894	33032418	524	24	406	25.16	90	0.489
NC_060944.1	33113826	33114429	603	30	448	36.65	90	0.467
NC_060944.1	33305440	33305912	472	21	380	20.3	90	0.499
NC_060944.1	33568624	33569004	380	19	278	18.52	90	0.47
NC_060944.1	33573575	33574114	539	29	408	36.22	90	0.451
NC_060944.1	33648401	33648655	254	13	187	10.6	90	0.471
NC_060944.1	33720380	33721111	731	40	529	59.18	90	0.444
NC_060944.1	34819960	34820651	691	35	551	46.6	90	0.465
NC_060944.1	35004091	35004923	832	37	657	47.46	90	0.494
NC_060944.1	36290881	36291150	269	14	204	11.95	90	0.467
NC_060944.1	36431104	36431464	360	18	267	17.08	90	0.471
NC_060944.1	36726756	36727040	284	14	222	11.63	90	0.48
NC_060944.1	37305116	37305478	362	18	268	17.03	90	0.472
NC_060944.1	38287999	38288949	950	48	730	74.75	90	0.462
NC_060944.1	39143963	39144298	335	16	260	13.99	90	0.485
NC_060944.1	39160028	39160626	598	29	443	34.39	90	0.473
NC_060944.1	39882218	39882545	327	15	256	12.44	90	0.496
NC_060944.1	40082411	40083995	1584	85	1134	181.53	90	0.445
NC_060944.1	40374199	40374575	376	23	280	27.28	90	0.426
NC_060944.1	40841028	40841304	276	14	209	11.8	90	0.472
NC_060944.1	40947637	40948048	411	26	294	33.34	90	0.417
NC_060944.1	43016130	43016442	312	15	238	12.74	90	0.484
NC_060944.1	43282221	43282514	293	14	223	11.45	90	0.486
NC_060944.1	44615403	44616087	684	33	515	41.64	90	0.474
NC_060944.1	45700581	45700857	276	15	211	13.54	90	0.456
NC_060944.1	45866874	45868040	1166	51	917	76.17	90	0.496
NC_060944.1	45992023	45992815	792	35	627	43.53	90	0.496
NC_060944.1	46031234	46031517	283	14	211	11.65	90	0.477
NC_060944.1	46366913	46367219	306	15	223	12.86	90	0.477
NC_060944.1	47049136	47049341	205	31	22	67.12	90	0.267
NC_060944.1	47914342	47914608	266	15	189	13.8	90	0.446
NC_060944.1	47987895	47988186	291	14	220	11.49	90	0.484
NC_060944.1	48033860	48034168	308	14	234	11.17	90	0.498
NC_060944.1	50121371	50121687	316	18	230	18.23	90	0.442
NC_060944.1	51361344	51362098	754	33	613	39.66	90	0.5
NC_060944.1	52192985	52193261	276	13	211	10.17	90	0.491
NC_060944.1	52230350	52230609	259	13	194	10.5	90	0.476
NC_060944.1	52831634	52831928	294	19	217	21.05	90	0.416
NC_060944.1	53271120	53271590	470	59	133	160.57	90	0.291
NC_060944.1	54923600	54923750	150	15	62	18.37	90	0.334
NC_060944.1	55364603	55364881	278	13	213	10.14	90	0.493
NC_060944.1	55997330	55997821	491	31	328	43.37	90	0.414
NC_060944.1	57029364	57029512	148	12	90	11.84	90	0.376
NC_060944.1	58082395	58082662	267	13	204	10.34	90	0.483
NC_060944.1	58307547	58307667	120	13	68	15.43	90	0.326
NC_060944.1	58787921	58788228	307	14	237	11.19	90	0.498
NC_060944.1	58868746	58869273	527	26	421	29.45	90	0.473
NC_060944.1	58895413	58896187	774	87	369	272.06	90	0.308
NC_060944.1	58992803	58993069	266	13	202	10.36	90	0.482
NC_060944.1	59216902	59217278	376	22	251	24.96	90	0.432
NC_060944.1	59986259	59987347	1088	52	848	81.98	90	0.475
NC_060944.1	60089789	60090045	256	14	189	12.25	90	0.455
NC_060944.1	60611368	60611671	303	17	218	16.6	90	0.446
NC_060944.1	61520672	61520911	239	16	173	16.56	90	0.411
NC_060944.1	61606056	61606584	528	29	396	36.6	90	0.446
NC_060944.1	62098590	62100123	1533	73	1239	136.11	90	0.476
NC_060944.1	62807906	62808534	628	32	472	40.86	90	0.462
NC_060944.1	63018055	63018449	394	27	264	36.73	90	0.399
NC_060944.1	63117108	63118744	1636	92	1218	209.26	90	0.436
NC_060944.1	63421778	63422385	607	27	492	29.59	90	0.497
NC_060944.1	63554876	63555153	277	15	204	13.52	90	0.456
NC_060944.1	63574771	63574947	176	15	103	16.96	90	0.363
NC_060944.1	63610596	63611130	534	47	302	95.59	90	0.349
NC_060944.1	63620344	63620533	189	12	125	10.47	90	0.423
NC_060944.1	63646774	63647081	307	15	224	12.84	90	0.478
NC_060944.1	63667425	63667774	349	16	272	13.7	90	0.495
NC_060944.1	63739499	63739970	471	23	360	24.38	90	0.475
NC_060944.1	63770099	63771966	1867	114	1371	300.77	90	0.418
NC_060944.1	63775311	63775888	577	27	417	30.35	90	0.48
NC_060944.1	63999138	63999461	323	15	246	12.52	90	0.492
NC_060944.1	64019267	64019472	205	12	143	10.06	90	0.441
NC_060944.1	64117392	64117837	445	27	309	34.56	90	0.424
NC_060944.1	64218691	64218920	229	13	169	11.17	90	0.448
NC_060944.1	64259509	64259783	274	13	209	10.21	90	0.489
NC_060944.1	64288837	64289027	190	12	128	10.45	90	0.425
NC_060944.1	64316047	64316619	572	34	376	48.33	90	0.425
NC_060944.1	64337411	64337651	240	14	169	12.65	90	0.44
NC_060944.1	64461328	64461756	428	21	323	21.32	90	0.474
NC_060944.1	64486905	64487183	278	13	209	10.14	90	0.492
NC_060944.1	64542615	64542923	308	14	237	11.17	90	0.498
NC_060944.1	64605578	64605814	236	13	172	11.0	90	0.454
NC_060944.1	64611998	64612505	507	24	396	25.58	90	0.482
NC_060944.1	64629492	64630413	921	52	611	89.1	90	0.434
NC_060944.1	64674763	64675864	1101	109	461	358.06	90	0.326
NC_060944.1	64773518	64773696	178	12	116	10.79	90	0.411
NC_060944.1	64775916	64776258	342	19	251	19.52	90	0.447
NC_060944.1	64870521	64871730	1209	77	826	170.52	90	0.409
NC_060944.1	64970018	64973192	3174	186	2071	614.08	90	0.423
NC_060944.1	64992633	64992913	280	14	202	11.71	90	0.474
NC_060944.1	65056789	65056973	184	13	117	12.46	90	0.401
NC_060944.1	65090926	65091155	229	13	163	11.17	90	0.447
NC_060944.1	65103273	65103601	328	21	239	24.35	90	0.417
NC_060944.1	65157208	65157493	285	24	186	34.12	90	0.362
NC_060944.1	65163570	65163994	424	19	335	17.53	90	0.498
NC_060944.1	65180088	65180418	330	24	219	31.71	90	0.389
NC_060944.1	65183232	65183868	636	46	401	83.9	90	0.385
NC_060944.1	65207465	65207840	375	17	290	14.92	90	0.496
NC_060944.1	65229801	65230139	338	17	257	15.72	90	0.471
NC_060944.1	65231911	65232075	164	12	108	11.24	90	0.396
NC_060944.1	65239240	65240799	1559	87	1115	191.7	90	0.436
NC_060944.1	65294631	65295053	422	19	324	17.57	90	0.496
NC_060944.1	65441421	65442035	614	39	438	61.38	90	0.413
NC_060944.1	65464529	65465021	492	27	382	32.87	90	0.448
NC_060944.1	65482019	65482340	321	16	248	14.29	90	0.475
NC_060944.1	65492485	65492882	397	20	315	20.08	90	0.471
NC_060944.1	65519608	65519749	141	11	86	10.19	90	0.384
NC_060944.1	65630852	65631211	359	21	259	23.28	90	0.435
NC_060944.1	65699029	65700298	1269	56	994	88.03	90	0.493
NC_060944.1	65953182	65953889	707	36	463	48.74	90	0.456
NC_060944.1	65977269	65978448	1179	60	869	104.84	90	0.458
NC_060944.1	65989400	65989662	262	13	200	10.44	90	0.479
NC_060944.1	65990892	65991443	551	29	387	35.83	90	0.453
NC_060945.1	10	3085	3075	461	303	3832.47	90	0.264
NC_060945.1	19336	19737	401	20	296	19.98	90	0.47
NC_060945.1	107591	107958	367	17	281	15.09	90	0.49
NC_060945.1	115027	115394	367	17	281	15.09	90	0.49
NC_060945.1	122463	122830	367	17	281	15.09	90	0.49
NC_060945.1	129896	130263	367	17	281	15.09	90	0.49
NC_060945.1	151917	152284	367	17	281	15.09	90	0.49
NC_060945.1	166649	167016	367	17	281	15.09	90	0.49
NC_060945.1	174085	174452	367	17	283	15.09	90	0.491
NC_060945.1	181225	181592	367	17	281	15.09	90	0.49
NC_060945.1	188365	188732	367	17	281	15.09	90	0.49
NC_060945.1	195501	195868	367	17	281	15.09	90	0.49
NC_060945.1	202627	202994	367	17	281	15.09	90	0.49
NC_060945.1	218506	218873	367	17	281	15.09	90	0.49
NC_060945.1	2338354	2338659	305	31	108	55.03	90	0.324
NC_060945.1	5694753	5695042	289	14	219	11.53	90	0.483
NC_060945.1	6922182	6923356	1174	62	851	112.19	90	0.449
NC_060945.1	7621868	7622180	312	31	114	54.41	90	0.328
NC_060945.1	7857869	7859033	1164	59	858	102.03	90	0.459
NC_060945.1	9317335	9317777	442	21	339	20.98	90	0.482
NC_060945.1	9813381	9813633	252	29	74	52.98	90	0.306
NC_060945.1	10187470	10187734	264	14	208	12.06	90	0.464
NC_060945.1	11703840	11704151	311	33	103	61.75	90	0.317
NC_060945.1	12404197	12404478	281	16	189	15.27	90	0.441
NC_060945.1	16677363	16677557	194	33	61	78.19	90	0.254
NC_060945.1	30315062	30315589	527	24	430	25.09	90	0.493
NC_060945.1	33095328	33095495	167	13	93	13.08	90	0.38
NC_060945.1	34375878	34377550	1672	72	1275	126.78	90	0.496
NC_060945.1	34815915	34816174	259	13	199	10.5	90	0.477
NC_060945.1	34966120	34966227	107	13	44	16.34	90	0.306
NC_060945.1	35050992	35051340	348	16	271	13.72	90	0.494
NC_060945.1	35987232	35988016	784	57	555	116.04	90	0.386
NC_060945.1	36060050	36060251	201	15	141	15.87	90	0.39
NC_060945.1	40057481	40057856	375	18	275	16.73	90	0.48
NC_060945.1	40212486	40212752	266	14	199	12.02	90	0.464
NC_060945.1	40321752	40322265	513	25	398	27.59	90	0.475
NC_060945.1	40490788	40491031	243	19	149	23.16	90	0.377
NC_060945.1	40764673	40765006	333	15	262	12.33	90	0.5
NC_060945.1	40866339	40867002	663	31	514	37.32	90	0.482
NC_060945.1	41038390	41038670	280	27	149	43.57	90	0.337
NC_060945.1	41086171	41086464	293	14	225	11.45	90	0.486
NC_060945.1	41173156	41173729	573	46	332	88.4	90	0.365
NC_060945.1	41960726	41961454	728	33	565	40.36	90	0.489
NC_060945.1	41987070	41987965	895	41	699	56.19	90	0.486
NC_060945.1	42290322	42290663	341	16	271	13.86	90	0.49
NC_060945.1	42308419	42308554	135	11	84	10.41	90	0.377
NC_060945.1	42502977	42504013	1036	51	766	80.81	90	0.466
NC_060945.1	42512049	42512475	426	24	289	27.91	90	0.439
NC_060945.1	42647942	42648527	585	51	344	107.54	90	0.351
NC_060945.1	42788834	42789365	531	28	350	34.02	90	0.451
NC_060945.1	42795887	42797208	1321	63	996	109.2	90	0.473
NC_060945.1	42821132	42821557	425	32	248	49.67	90	0.378
NC_060945.1	42910140	42910447	307	14	239	11.19	90	0.498
NC_060945.1	43066754	43067400	646	30	503	35.41	90	0.484
NC_060945.1	43171102	43171438	336	17	267	15.77	90	0.472
NC_060945.1	43196593	43197300	707	76	308	217.23	90	0.314
NC_060945.1	43251891	43252215	324	15	252	12.5	90	0.493
NC_060945.1	43345000	43346262	1262	100	739	281.49	90	0.366
NC_060945.1	43355829	43356164	335	22	218	26.44	90	0.409
NC_060945.1	43517658	43519641	1983	147	1386	485.26	90	0.38
NC_060945.1	43651103	43651668	565	37	372	57.59	90	0.406
NC_060945.1	43704776	43705604	828	42	660	61.3	90	0.463
NC_060945.1	43727991	43728263	272	13	204	10.25	90	0.487
NC_060945.1	43855778	43856020	242	13	169	10.86	90	0.458
NC_060945.1	43879070	43879377	307	14	238	11.19	90	0.498
NC_060945.1	43905615	43906162	547	32	413	43.78	90	0.433
NC_060945.1	43921917	43923545	1628	140	914	485.77	90	0.351
NC_060945.1	44282304	44283979	1675	128	1102	400.32	90	0.374
NC_060945.1	44351614	44351854	240	13	184	10.91	90	0.46
NC_060945.1	44458210	44458519	309	14	239	11.15	90	0.499
NC_060945.1	44496208	44496599	391	18	302	16.39	90	0.491
NC_060945.1	44497321	44497637	316	15	243	12.66	90	0.487
NC_060945.1	44501033	44501509	476	25	335	28.65	90	0.455
NC_060945.1	44512965	44514072	1107	57	804	97.65	90	0.455
NC_060945.1	44524692	44525195	503	22	371	21.58	90	0.499
NC_060945.1	44534564	44534858	294	14	223	11.43	90	0.487
NC_060945.1	44647220	44647622	402	22	302	24.14	90	0.449
NC_060945.1	44696968	44697572	604	36	458	52.73	90	0.428
NC_060946.1	3	4651	4648	740	218	8032.12	90	0.256
NC_060946.1	20907	21302	395	21	284	22.19	90	0.455
NC_060946.1	166238	166605	367	17	284	15.09	90	0.491
NC_060946.1	3840065	3840370	305	32	102	58.63	90	0.319
NC_060946.1	7500023	7500349	326	15	252	12.46	90	0.494
NC_060946.1	7555464	7555756	292	29	106	49.22	90	0.328
NC_060946.1	10654629	10654941	312	32	109	57.97	90	0.323
NC_060946.1	11076162	11077278	1116	56	826	93.87	90	0.461
NC_060946.1	11353316	11353699	383	20	271	20.44	90	0.458
NC_060946.1	16083334	16083550	216	26	56	46.0	90	0.299
NC_060946.1	16211090	16211351	261	13	198	10.46	90	0.478
NC_060946.1	17078849	17079146	297	34	85	67.08	90	0.306
NC_060946.1	17817733	17818038	305	15	235	12.88	90	0.479
NC_060946.1	19329072	19329352	280	15	206	13.45	90	0.458
NC_060946.1	20036292	20037049	757	35	588	44.52	90	0.484
NC_060946.1	20142077	20142405	328	15	256	12.42	90	0.496
NC_060946.1	20362642	20362997	355	17	274	15.34	90	0.483
NC_060946.1	20563700	20564287	587	43	365	76.32	90	0.383
NC_060946.1	20611197	20611462	265	13	197	10.38	90	0.48
NC_060946.1	21077392	21077776	384	19	294	18.42	90	0.474
NC_060946.1	21432396	21432656	260	13	202	10.48	90	0.478
NC_060946.1	21453081	21453355	274	14	202	11.84	90	0.47
NC_060946.1	22529249	22529633	384	19	297	18.42	90	0.474
NC_060946.1	22710771	22711205	434	20	325	19.2	90	0.488
NC_060946.1	22973374	22973654	280	14	209	11.71	90	0.475
NC_060946.1	23340607	23340962	355	16	278	13.59	90	0.499
NC_060946.1	23543401	23543670	269	13	202	10.3	90	0.484
NC_060946.1	23599379	23599674	295	14	224	11.41	90	0.488
NC_060946.1	23871199	23871846	647	29	512	33.06	90	0.494
NC_060946.1	23884946	23885264	318	18	220	18.17	90	0.442
NC_060946.1	23924983	23925718	735	40	521	59.02	90	0.444
NC_060946.1	24334234	24334434	200	12	146	10.18	90	0.438
NC_060946.1	24341064	24341325	261	13	192	10.46	90	0.477
NC_060946.1	25448172	25448309	137	17	68	24.69	90	0.301
NC_060946.1	25609424	25609620	196	17	111	20.64	90	0.359
NC_060946.1	25668641	25669145	504	30	380	40.09	90	0.429
NC_060946.1	25836733	25836949	216	13	150	11.5	90	0.434
NC_060946.1	27198373	27199544	1171	84	800	206.2	90	0.386
NC_060946.1	27848490	27848683	193	14	118	14.11	90	0.394
NC_060946.1	28073080	28073315	235	13	168	11.02	90	0.453
NC_060946.1	30703495	30703749	254	13	194	10.6	90	0.472
NC_060946.1	30708510	30709064	554	26	423	28.72	90	0.482
NC_060946.1	30719667	30719939	272	13	210	10.25	90	0.488
NC_060946.1	31590551	31590852	301	16	229	14.76	90	0.46
NC_060946.1	32366672	32367907	1235	70	843	139.43	90	0.433
NC_060946.1	32584690	32585592	902	40	675	53.27	90	0.491
NC_060946.1	33223999	33224646	647	58	387	132.25	90	0.346
NC_060946.1	34766458	34766682	224	17	147	19.31	90	0.384
NC_060946.1	35896205	35896409	204	13	152	11.83	90	0.425
NC_060946.1	35921289	35922629	1340	70	1051	133.86	90	0.454
NC_060946.1	37255888	37256281	393	31	263	48.48	90	0.373
NC_060946.1	37413684	37414030	346	21	245	23.71	90	0.427
NC_060946.1	37572163	37572468	305	16	224	14.66	90	0.462
NC_060946.1	37671634	37672045	411	19	319	17.81	90	0.49
NC_060946.1	37686784	37688241	1457	73	1161	139.61	90	0.464
NC_060946.1	37804074	37805229	1155	61	873	109.49	90	0.451
NC_060946.1	37821845	37822214	369	17	286	15.04	90	0.492
NC_060946.1	37841942	37842240	298	14	219	11.35	90	0.488
NC_060946.1	37844775	37845289	514	31	361	42.39	90	0.424
NC_060946.1	37936711	37937065	354	16	270	13.61	90	0.497
NC_060946.1	37940483	37940666	183	12	130	10.64	90	0.419
NC_060946.1	37950091	37950819	728	33	564	40.36	90	0.489
NC_060946.1	38184492	38187596	3104	135	2467	327.12	90	0.494
NC_060946.1	38541748	38542050	302	14	227	11.28	90	0.493
NC_060946.1	38628093	38628349	256	14	182	12.25	90	0.454
NC_060946.1	38861410	38861682	272	13	209	10.25	90	0.488
NC_060946.1	39243812	39244189	377	22	289	24.93	90	0.437
NC_060946.1	39605167	39605397	230	14	168	12.92	90	0.432
NC_060946.1	39735278	39735525	247	15	171	14.32	90	0.43
NC_060946.1	40053398	40053610	212	16	135	17.58	90	0.385
NC_060946.1	40090907	40091139	232	15	172	14.77	90	0.419
NC_060946.1	40154501	40154794	293	14	216	11.45	90	0.485
NC_060946.1	42050805	42051385	580	26	461	28.07	90	0.495
NC_060946.1	42546811	42547073	262	13	201	10.44	90	0.479
NC_060946.1	42788892	42789161	269	14	202	11.95	90	0.466
NC_060946.1	42825045	42825283	238	15	164	14.58	90	0.422
NC_060946.1	42952427	42952693	266	19	189	22.13	90	0.396
NC_060946.1	43221525	43221818	293	14	213	11.45	90	0.484
NC_060946.1	43559829	43560628	799	55	528	107.02	90	0.395
NC_060946.1	43686470	43687515	1045	53	777	86.89	90	0.46
NC_060946.1	43761281	43761464	183	15	99	16.63	90	0.369
NC_060946.1	44317136	44317742	606	33	412	44.24	90	0.444
NC_060946.1	44463203	44463299	96	10	56	10.21	90	0.336
NC_060946.1	44463403	44464060	657	43	484	72.14	90	0.408
NC_060946.1	44682032	44682480	448	24	350	27.21	90	0.455
NC_060946.1	44943975	44944641	666	33	518	42.2	90	0.469
NC_060946.1	45123580	45123980	400	18	327	16.2	90	0.5
NC_060946.1	45228051	45229401	1350	67	1074	122.18	90	0.466
NC_060946.1	45377271	45377576	305	14	243	11.22	90	0.498
NC_060946.1	46414022	46414602	580	30	456	37.37	90	0.461
NC_060946.1	46444259	46444587	328	15	255	12.42	90	0.496
NC_060946.1	46444688	46445168	480	23	367	24.15	90	0.479
NC_060946.1	46579730	46580903	1173	51	960	75.94	90	0.499
NC_060946.1	46856418	46856667	249	13	197	10.71	90	0.469
NC_060946.1	46856760	46857573	813	38	637	50.64	90	0.482
NC_060946.1	46915439	46915778	339	16	249	13.9	90	0.485
NC_060946.1	46987210	46987810	600	27	467	29.76	90	0.493
NC_060946.1	47054139	47055814	1675	133	1102	432.21	90	0.367
NC_060946.1	47168373	47169279	906	54	683	96.88	90	0.426
NC_060946.1	47617156	47618444	1288	114	742	362.12	90	0.347
NC_060946.1	47631947	47633158	1211	81	868	188.54	90	0.401
NC_060946.1	47661762	47662257	495	35	350	55.06	90	0.393
NC_060946.1	47832728	47833722	994	78	609	192.97	90	0.369
NC_060946.1	48081143	48081680	537	25	406	26.97	90	0.484
NC_060946.1	48735268	48735546	278	13	212	10.14	90	0.493
NC_060946.1	48873762	48874489	727	36	580	48.07	90	0.47
NC_060946.1	48906979	48907428	449	20	358	18.88	90	0.499
NC_060946.1	48934655	48935071	416	40	178	78.45	90	0.333
NC_060946.1	49100345	49100930	585	28	472	32.41	90	0.48
NC_060946.1	49113737	49115787	2050	156	1372	537.49	90	0.374
NC_060946.1	49248384	49248861	477	23	354	24.22	90	0.476
NC_060946.1	49316955	49317376	421	30	298	43.86	90	0.392
NC_060946.1	49352540	49353293	753	41	558	61.26	90	0.445
NC_060946.1	49395810	49396407	597	38	394	59.1	90	0.411
NC_060946.1	49514393	49514661	268	13	210	10.32	90	0.485
NC_060946.1	49520521	49520802	281	13	212	10.08	90	0.495
NC_060946.1	49669147	49669563	416	29	272	41.23	90	0.395
NC_060946.1	49776206	49777091	885	46	624	71.13	90	0.453
NC_060946.1	49949824	49950199	375	22	255	24.99	90	0.432
NC_060946.1	50017627	50017995	368	19	279	18.82	90	0.464
NC_060946.1	50072494	50072807	313	16	232	14.47	90	0.468
NC_060946.1	50081227	50081642	415	20	314	19.64	90	0.479
NC_060946.1	50085551	50086110	559	27	446	30.83	90	0.477
NC_060946.1	50213416	50213677	261	13	199	10.46	90	0.478
NC_060946.1	50240967	50241642	675	30	518	34.64	90	0.494
NC_060946.1	50254289	50254665	376	17	288	14.9	90	0.496
NC_060946.1	50422277	50422591	314	16	227	14.45	90	0.467
NC_060946.1	50520224	50520711	487	25	353	28.32	90	0.461
NC_060946.1	50533307	50535975	2668	127	2005	312.26	90	0.471
NC_060946.1	50568627	50569113	486	36	303	58.79	90	0.382
NC_060946.1	50672400	50673503	1103	63	848	119.51	90	0.435
NC_060946.1	50735630	50736170	540	24	425	24.79	90	0.497
NC_060946.1	50781610	50781958	348	24	231	30.88	90	0.399
NC_060946.1	50791265	50791378	113	12	54	13.55	90	0.328
NC_060946.1	50812394	50812572	178	15	103	16.86	90	0.365
NC_060946.1	50814438	50814647	209	14	133	13.56	90	0.41
NC_060946.1	50820937	50821384	447	20	341	18.92	90	0.496
NC_060946.1	50956844	50957120	276	13	214	10.17	90	0.492
NC_060946.1	50983610	50983951	341	18	246	17.55	90	0.458
NC_060946.1	51058099	51058761	662	40	454	62.19	90	0.422
NC_060946.1	51258351	51258654	303	14	227	11.26	90	0.493
NC_060947.1	1	1912	1911	304	90	2114.06	90	0.256
NC_060947.1	5071	5963	892	47	631	73.96	90	0.45
NC_060947.1	184461	185031	570	28	439	32.84	90	0.472
NC_060947.1	193460	193802	342	18	255	17.52	90	0.46
NC_060947.1	193893	195881	1988	112	1533	281.34	90	0.436
NC_060947.1	258754	259564	810	40	606	56.22	90	0.467
NC_060947.1	387388	387580	192	12	144	10.39	90	0.43
NC_060947.1	1043373	1044298	925	47	737	72.63	90	0.462
NC_060947.1	1144967	1148235	3268	178	2326	554.24	90	0.44
NC_060947.1	1163927	1164670	743	58	457	123.41	90	0.37
NC_060947.1	1246050	1246396	346	16	253	13.76	90	0.49
NC_060947.1	1265133	1266717	1584	83	1238	173.09	90	0.453
NC_060947.1	1290871	1294729	3858	184	2895	545.07	90	0.47
NC_060947.1	1322155	1322407	252	13	174	10.65	90	0.466
NC_060947.1	1619784	1622165	2381	111	1822	252.5	90	0.477
NC_060947.1	1622272	1622567	295	17	208	16.83	90	0.44
NC_060947.1	1804079	1804131	52	9	16	11.23	90	0.262
NC_060947.1	1903754	1904077	323	17	251	16.08	90	0.462
NC_060947.1	2113818	2115549	1731	82	1299	161.61	90	0.473
NC_060947.1	2219999	2220251	252	13	200	10.65	90	0.472
NC_060947.1	2240592	2240814	222	13	161	11.34	90	0.441
NC_060947.1	2293668	2294414	746	34	608	42.32	90	0.49
NC_060947.1	2313715	2314252	537	29	412	36.29	90	0.451
NC_060947.1	2989573	2989630	57	9	7	10.73	90	0.272
NC_060947.1	3378646	3378999	353	17	284	15.38	90	0.484
NC_060947.1	3421472	3421804	332	24	190	31.61	90	0.387
NC_060947.1	7580438	7580821	383	21	299	22.53	90	0.451
NC_060947.1	7580933	7581121	188	12	140	10.5	90	0.426
NC_060947.1	8367595	8368143	548	24	424	24.61	90	0.5
NC_060947.1	9698440	9698686	246	26	141	43.1	90	0.323
NC_060947.1	17568388	17568636	248	13	187	10.73	90	0.466
NC_060947.1	17877031	17877408	377	18	288	16.69	90	0.483
NC_060947.1	18192660	18192854	194	12	136	10.34	90	0.43
NC_060947.1	19415989	19416657	668	33	524	42.13	90	0.47
NC_060947.1	19699219	19699421	202	12	139	10.13	90	0.438
NC_060947.1	45022136	45022403	267	13	203	10.34	90	0.483
NC_060947.1	45773754	45773876	122	11	70	10.95	90	0.358
NC_060947.1	46992536	46993451	915	52	607	89.39	90	0.432
NC_060947.1	47047089	47047632	543	25	427	26.82	90	0.488
NC_060947.1	47133105	47133457	352	16	279	13.64	90	0.497
NC_060947.1	47413912	47414192	280	13	207	10.1	90	0.493
NC_060947.1	47481012	47481305	293	23	178	30.9	90	0.374
NC_060947.1	47942068	47942829	761	38	558	52.34	90	0.464
NC_060947.1	47943041	47943966	925	42	706	58.0	90	0.486
NC_060947.1	48627452	48628328	876	41	654	56.8	90	0.479
NC_060947.1	50277198	50277344	146	13	73	13.99	90	0.356
NC_060947.1	52507261	52507532	271	15	193	13.67	90	0.45
NC_060947.1	52509035	52509227	192	12	139	10.39	90	0.429
NC_060947.1	53765195	53765422	227	13	163	11.22	90	0.445
NC_060947.1	54293728	54294561	833	37	638	47.43	90	0.492
NC_060947.1	55891063	55891345	282	13	218	10.06	90	0.496
NC_060947.1	62458527	62458768	241	13	178	10.89	90	0.459
NC_060947.1	63951181	63951406	225	15	150	15.0	90	0.411
NC_060947.1	67319777	67320184	407	18	311	16.06	90	0.5
NC_060947.1	67332057	67332351	294	14	219	11.43	90	0.486
NC_060947.1	67423665	67423868	203	13	141	11.86	90	0.422
NC_060947.1	67515046	67515355	309	14	239	11.15	90	0.499
NC_060947.1	67792401	67792700	299	14	228	11.33	90	0.491
NC_060947.1	68868226	68868534	308	14	232	11.17	90	0.497
NC_060947.1	69579086	69579659	573	26	432	28.24	90	0.49
NC_060947.1	72787495	72788055	560	26	435	28.57	90	0.486
NC_060947.1	72979519	72979652	133	13	63	14.65	90	0.34
NC_060947.1	72982091	72982358	267	18	169	19.83	90	0.405
NC_060947.1	78608761	78609025	264	13	195	10.4	90	0.479
NC_060947.1	81392478	81392724	246	13	182	10.78	90	0.464
NC_060947.1	100825704	100825886	182	13	110	12.53	90	0.397
NC_060947.1	103072712	103072992	280	14	217	11.71	90	0.477
NC_060947.1	106415508	106415593	85	11	30	13.12	90	0.298
NC_060947.1	107626838	107627081	243	13	167	10.84	90	0.458
NC_060947.1	110982333	110982762	429	19	310	17.43	90	0.497
NC_060947.1	111463345	111463492	147	14	72	16.17	90	0.344
NC_060947.1	112875903	112876419	516	23	387	23.29	90	0.495
NC_060947.1	127170598	127170875	277	14	215	11.78	90	0.474
NC_060947.1	128062391	128062686	295	14	229	11.41	90	0.489
NC_060947.1	128332491	128332802	311	16	236	14.52	90	0.467
NC_060947.1	128401799	128401933	134	11	75	10.45	90	0.374
NC_060947.1	128402042	128402334	292	14	220	11.47	90	0.485
NC_060947.1	130215769	130216043	274	13	213	10.21	90	0.49
NC_060947.1	136773675	136773924	249	14	180	12.42	90	0.448
NC_060947.1	139695139	139695424	285	13	224	10.01	90	0.5
NC_060947.1	140516082	140516507	425	19	341	17.51	90	0.499
NC_060947.1	142021242	142021508	266	13	199	10.36	90	0.482
NC_060947.1	147828873	147829452	579	28	441	32.58	90	0.475
NC_060947.1	148016216	148016694	478	21	369	20.17	90	0.5
NC_060947.1	148047981	148048628	647	31	485	37.78	90	0.475
NC_060947.1	148607827	148608084	257	13	189	10.54	90	0.473
NC_060947.1	148728304	148728574	270	13	207	10.29	90	0.486
NC_060947.1	148783910	148784769	859	46	644	72.2	90	0.449
NC_060947.1	150180850	150181120	270	23	142	32.19	90	0.358
NC_060947.1	150181473	150181740	267	18	179	19.83	90	0.406
NC_060947.1	150182088	150182428	340	19	239	19.58	90	0.444
NC_060947.1	150182776	150183114	338	18	246	17.62	90	0.456
NC_060947.1	150183480	150183781	301	18	207	18.68	90	0.431
NC_060947.1	150184133	150184456	323	19	223	20.09	90	0.433
NC_060947.1	150184808	150185147	339	20	235	21.73	90	0.432
NC_060947.1	150185493	150185820	327	19	229	19.96	90	0.436
NC_060947.1	150186199	150186382	183	17	93	21.36	90	0.346
NC_060947.1	150186745	150186911	166	15	82	17.46	90	0.351
NC_060947.1	150198133	150198441	308	14	235	11.17	90	0.498
NC_060947.1	150946060	150946238	178	14	105	14.69	90	0.378
NC_060947.1	150965624	150965769	145	12	80	11.96	90	0.371
NC_060947.1	150981487	150981690	203	16	116	17.97	90	0.376
NC_060947.1	151000661	151000880	219	14	146	13.24	90	0.42
NC_060947.1	151178033	151178507	474	62	220	176.56	90	0.287
NC_060947.1	151782110	151782322	212	13	148	11.61	90	0.43
NC_060947.1	151810736	151811012	276	13	215	10.17	90	0.492
NC_060947.1	151916529	151916967	438	22	328	23.13	90	0.468
NC_060947.1	151989851	151990156	305	14	235	11.22	90	0.496
NC_060947.1	152854706	152855321	615	36	423	52.26	90	0.429
NC_060947.1	152889082	152889645	563	34	387	48.72	90	0.423
NC_060948.1	3	5744	5741	942	84	11711.38	90	0.252
NC_060948.1	10941	11129	188	12	134	10.5	90	0.424
NC_060948.1	188534	189141	607	30	467	36.53	90	0.47
NC_060948.1	197642	197984	342	18	254	17.52	90	0.46
NC_060948.1	198075	202557	4482	271	3379	1096.99	90	0.42
NC_060948.1	266287	267097	810	40	606	56.22	90	0.467
NC_060948.1	402643	402835	192	12	144	10.39	90	0.43
NC_060948.1	1158072	1163060	4988	286	3477	1158.16	90	0.429
NC_060948.1	1178459	1179107	648	49	409	94.32	90	0.377
NC_060948.1	1285955	1287586	1631	83	1285	170.58	90	0.459
NC_060948.1	1312316	1315799	3483	174	2573	513.01	90	0.46
NC_060948.1	1347497	1348316	819	42	583	61.64	90	0.457
NC_060948.1	1385152	1385404	252	14	168	12.35	90	0.448
NC_060948.1	1683021	1685402	2381	111	1822	252.5	90	0.477
NC_060948.1	1685509	1685804	295	17	208	16.83	90	0.44
NC_060948.1	1868289	1868345	56	10	16	13.36	90	0.257
NC_060948.1	1967797	1968120	323	17	251	16.08	90	0.462
NC_060948.1	2177807	2179537	1730	82	1299	161.66	90	0.473
NC_060948.1	2283795	2284047	252	13	200	10.65	90	0.472
NC_060948.1	2304374	2304596	222	13	161	11.34	90	0.441
NC_060948.1	2357660	2358406	746	34	608	42.32	90	0.49
NC_060948.1	2377713	2378250	537	29	412	36.29	90	0.451
NC_060948.1	8833647	8836250	2603	148	1784	429.33	90	0.43
NC_060948.1	11293827	11294625	798	49	588	84.99	90	0.42
NC_060948.1	11377300	11377589	289	15	217	13.24	90	0.466
NC_060948.1	18631079	18632361	1282	71	885	140.79	90	0.438
NC_060948.1	18971545	18973694	2149	123	1471	326.36	90	0.429
NC_060948.1	19342880	19346108	3228	175	2264	539.03	90	0.441
NC_060948.1	19690226	19693060	2834	153	1990	439.73	90	0.442
NC_060948.1	22629141	22632279	3138	198	2033	699.85	90	0.408
NC_060948.1	22902138	22903410	1272	73	853	149.42	90	0.429
NC_060948.1	24586210	24586514	304	16	235	14.68	90	0.463
NC_060948.1	24850788	24854135	3347	168	2413	487.85	90	0.458
NC_060948.1	25048953	25049732	779	42	550	63.2	90	0.446
NC_060948.1	25049831	25052187	2356	118	1715	286.86	90	0.459
NC_060948.1	26206160	26206464	304	16	235	14.68	90	0.463
NC_060948.1	26470744	26474091	3347	168	2413	487.85	90	0.458
NC_060948.1	26668907	26669686	779	42	550	63.2	90	0.446
NC_060948.1	26669785	26672141	2356	118	1715	286.86	90	0.459
NC_060948.1	27218222	27218480	258	14	178	12.2	90	0.454
